## Supplemental Table 6 for "Erosion of regenerative regulation: age-associated shifts in the skeletal muscle fiber epigenome and transcriptome" (part 3 of 3)

### Sheet: _0AFiber_TFEnrichmentModels_All (continued)
TF	peakSet	Coef	NomP	BonP	Type	Sex	Pattern
E2F7_1	F GLM	-14.4533	0.987982	1	Type_2x	F	Tot
E2F7_1	M GLM	0.0337335	0.903941	1	Type_2x	M	Tot
E2F7_1	F GLM UP	-14.1067	0.992893	1	Type_2x	F	Up
E2F7_1	M GLM UP	0.137088	0.769629	1	Type_2x	M	Up
E2F7_1	F GLM DOWN	-14.1498	0.988202	1	Type_2x	F	Down
E2F7_1	M GLM DOWN	-0.0148542	0.965498	1	Type_2x	M	Down
E2F8_1	F GLM	-14.6027	0.985117	1	Type_2x	F	Tot
E2F8_1	M GLM	0.418595	0.0322572	1	Type_2x	M	Tot
E2F8_1	F GLM UP	-14.2055	0.9913	1	Type_2x	F	Up
E2F8_1	M GLM UP	0.396728	0.229255	1	Type_2x	M	Up
E2F8_1	F GLM DOWN	-14.315	0.985333	1	Type_2x	F	Down
E2F8_1	M GLM DOWN	0.41534	0.0809342	1	Type_2x	M	Down
E4F1_1	F GLM	0.190379	0.855892	1	Type_2x	F	Tot
E4F1_1	M GLM	0.0856544	0.760882	1	Type_2x	M	Tot
E4F1_1	F GLM UP	-13.3821	0.990614	1	Type_2x	F	Up
E4F1_1	M GLM UP	0.222465	0.592012	1	Type_2x	M	Up
E4F1_1	F GLM DOWN	0.454989	0.66899	1	Type_2x	F	Down
E4F1_1	M GLM DOWN	-0.0152068	0.967285	1	Type_2x	M	Down
EBF1_disc1	F GLM	1.03715	0.0342929	1	Type_2x	F	Tot
EBF1_disc1	M GLM	0.33204	0.0180245	1	Type_2x	M	Tot
EBF1_disc1	F GLM UP	1.10682	0.240033	1	Type_2x	F	Up
EBF1_disc1	M GLM UP	-0.223491	0.419745	1	Type_2x	M	Up
EBF1_disc1	F GLM DOWN	1.00907	0.0787516	1	Type_2x	F	Down
EBF1_disc1	M GLM DOWN	0.577705	0.000376753	1	Type_2x	M	Down
EBF1_known1	F GLM	0.892873	0.0633744	1	Type_2x	F	Tot
EBF1_known1	M GLM	0.093908	0.476438	1	Type_2x	M	Tot
EBF1_known1	F GLM UP	0.57145	0.549183	1	Type_2x	F	Up
EBF1_known1	M GLM UP	-0.524313	0.0351827	1	Type_2x	M	Up
EBF1_known1	F GLM DOWN	1.00249	0.0729957	1	Type_2x	F	Down
EBF1_known1	M GLM DOWN	0.381214	0.0136415	1	Type_2x	M	Down
EBF1_known2	F GLM	0.614863	0.223728	1	Type_2x	F	Tot
EBF1_known2	M GLM	0.243772	0.0728192	1	Type_2x	M	Tot
EBF1_known2	F GLM UP	1.74058	0.0629852	1	Type_2x	F	Up
EBF1_known2	M GLM UP	0.0651148	0.790203	1	Type_2x	M	Up
EBF1_known2	F GLM DOWN	0.105576	0.873531	1	Type_2x	F	Down
EBF1_known2	M GLM DOWN	0.343011	0.0343091	1	Type_2x	M	Down
EBF1_known3	F GLM	0.986389	0.0383449	1	Type_2x	F	Tot
EBF1_known3	M GLM	0.144058	0.272703	1	Type_2x	M	Tot
EBF1_known3	F GLM UP	1.48812	0.115841	1	Type_2x	F	Up
EBF1_known3	M GLM UP	-0.222733	0.352132	1	Type_2x	M	Up
EBF1_known3	F GLM DOWN	0.806787	0.148949	1	Type_2x	F	Down
EBF1_known3	M GLM DOWN	0.32287	0.0381362	1	Type_2x	M	Down
EBF1_known4	F GLM	1.11837	0.0220362	1	Type_2x	F	Tot
EBF1_known4	M GLM	0.0931148	0.545611	1	Type_2x	M	Tot
EBF1_known4	F GLM UP	1.20152	0.199705	1	Type_2x	F	Up
EBF1_known4	M GLM UP	-0.202684	0.477319	1	Type_2x	M	Up
EBF1_known4	F GLM DOWN	1.08573	0.057947	1	Type_2x	F	Down
EBF1_known4	M GLM DOWN	0.238884	0.187611	1	Type_2x	M	Down
EGR1_disc1	F GLM	-0.383612	0.554474	1	Type_2x	F	Tot
EGR1_disc1	M GLM	-0.688822	6.58946166136109e-05	1	Type_2x	M	Tot
EGR1_disc1	F GLM UP	0.654566	0.552136	1	Type_2x	F	Up
EGR1_disc1	M GLM UP	0.291102	0.263629	1	Type_2x	M	Up
EGR1_disc1	F GLM DOWN	-0.835614	0.28953	1	Type_2x	F	Down
EGR1_disc1	M GLM DOWN	-1.40871	1.47790186030592e-08	0.000269658	Type_2x	M	Down
EGR1_disc2	F GLM	-15.9037	0.984358	1	Type_2x	F	Tot
EGR1_disc2	M GLM	-0.154225	0.328227	1	Type_2x	M	Tot
EGR1_disc2	F GLM UP	-15.4763	0.9909	1	Type_2x	F	Up
EGR1_disc2	M GLM UP	0.00548716	0.982132	1	Type_2x	M	Up
EGR1_disc2	F GLM DOWN	-15.6228	0.984535	1	Type_2x	F	Down
EGR1_disc2	M GLM DOWN	-0.234872	0.245095	1	Type_2x	M	Down
EGR1_disc3	F GLM	-2.25682	0.0422719	1	Type_2x	F	Tot
EGR1_disc3	M GLM	-0.844713	6.22611416023188e-05	1	Type_2x	M	Tot
EGR1_disc3	F GLM UP	0.493583	0.72024	1	Type_2x	F	Up
EGR1_disc3	M GLM UP	-0.380383	0.187389	1	Type_2x	M	Up
EGR1_disc3	F GLM DOWN	-17.0374	0.985651	1	Type_2x	F	Down
EGR1_disc3	M GLM DOWN	-1.28065	3.27414600437234e-05	0.597401	Type_2x	M	Down
EGR1_disc4	F GLM	-0.292823	0.644624	1	Type_2x	F	Tot
EGR1_disc4	M GLM	0.056813	0.693124	1	Type_2x	M	Tot
EGR1_disc4	F GLM UP	0.0233388	0.983539	1	Type_2x	F	Up
EGR1_disc4	M GLM UP	-0.041059	0.867069	1	Type_2x	M	Up
EGR1_disc4	F GLM DOWN	-0.418649	0.586405	1	Type_2x	F	Down
EGR1_disc4	M GLM DOWN	0.126868	0.466987	1	Type_2x	M	Down
EGR1_disc5	F GLM	-14.9423	0.984449	1	Type_2x	F	Tot
EGR1_disc5	M GLM	-1.13759	0.000669407	1	Type_2x	M	Tot
EGR1_disc5	F GLM UP	-14.4932	0.991028	1	Type_2x	F	Up
EGR1_disc5	M GLM UP	-0.731646	0.0937999	1	Type_2x	M	Up
EGR1_disc5	F GLM DOWN	-14.6701	0.984602	1	Type_2x	F	Down
EGR1_disc5	M GLM DOWN	-1.47783	0.00388205	1	Type_2x	M	Down
EGR1_disc7	F GLM	-15.2517	0.981343	1	Type_2x	F	Tot
EGR1_disc7	M GLM	-0.186635	0.331311	1	Type_2x	M	Tot
EGR1_disc7	F GLM UP	-14.7194	0.98933	1	Type_2x	F	Up
EGR1_disc7	M GLM UP	0.461415	0.0685336	1	Type_2x	M	Up
EGR1_disc7	F GLM DOWN	-15.9957	0.988034	1	Type_2x	F	Down
EGR1_disc7	M GLM DOWN	-0.839039	0.00714224	1	Type_2x	M	Down
EGR1_known1	F GLM	-0.7676	0.277786	1	Type_2x	F	Tot
EGR1_known1	M GLM	-0.804648	1.86395165023321e-05	0.340097	Type_2x	M	Tot
EGR1_known1	F GLM UP	-0.0102828	0.993454	1	Type_2x	F	Up
EGR1_known1	M GLM UP	-0.227839	0.376262	1	Type_2x	M	Up
EGR1_known1	F GLM DOWN	-1.03699	0.221375	1	Type_2x	F	Down
EGR1_known1	M GLM DOWN	-1.3019	3.43072914812366e-06	0.0625971	Type_2x	M	Down
EGR1_known10	F GLM	-0.00616372	0.992394	1	Type_2x	F	Tot
EGR1_known10	M GLM	-0.742925	7.63163701012465e-05	1	Type_2x	M	Tot
EGR1_known10	F GLM UP	2.43571	0.0199281	1	Type_2x	F	Up
EGR1_known10	M GLM UP	-0.112851	0.668679	1	Type_2x	M	Up
EGR1_known10	F GLM DOWN	-1.28884	0.145727	1	Type_2x	F	Down
EGR1_known10	M GLM DOWN	-1.31186	2.57974346551108e-06	0.04707	Type_2x	M	Down
EGR1_known11	F GLM	-0.709612	0.294244	1	Type_2x	F	Tot
EGR1_known11	M GLM	-0.970936	8.2339998054952e-08	0.00150238	Type_2x	M	Tot
EGR1_known11	F GLM UP	0.735162	0.49892	1	Type_2x	F	Up
EGR1_known11	M GLM UP	-0.0174061	0.947069	1	Type_2x	M	Up
EGR1_known11	F GLM DOWN	-1.37887	0.100965	1	Type_2x	F	Down
EGR1_known11	M GLM DOWN	-1.7691	8.86568862923057e-11	1.61763354728941e-06	Type_2x	M	Down
EGR1_known12	F GLM	-0.179208	0.762381	1	Type_2x	F	Tot
EGR1_known12	M GLM	-0.640877	5.65684797890965e-05	1	Type_2x	M	Tot
EGR1_known12	F GLM UP	-0.945241	0.463738	1	Type_2x	F	Up
EGR1_known12	M GLM UP	0.0927562	0.708174	1	Type_2x	M	Up
EGR1_known12	F GLM DOWN	0.0715962	0.916303	1	Type_2x	F	Down
EGR1_known12	M GLM DOWN	-1.1307	2.26769694618867e-07	0.00413764	Type_2x	M	Down
EGR1_known2	F GLM	-0.494649	0.47335	1	Type_2x	F	Tot
EGR1_known2	M GLM	-0.83501	2.2152206016731e-05	0.404189	Type_2x	M	Tot
EGR1_known2	F GLM UP	1.37542	0.17369	1	Type_2x	F	Up
EGR1_known2	M GLM UP	-0.294481	0.263339	1	Type_2x	M	Up
EGR1_known2	F GLM DOWN	-1.62996	0.133765	1	Type_2x	F	Down
EGR1_known2	M GLM DOWN	-1.31673	1.04093762802444e-05	0.189929	Type_2x	M	Down
EGR1_known3	F GLM	-0.378115	0.523647	1	Type_2x	F	Tot
EGR1_known3	M GLM	-0.881281	2.02076480502969e-08	0.000368709	Type_2x	M	Tot
EGR1_known3	F GLM UP	2.21441	0.0695121	1	Type_2x	F	Up
EGR1_known3	M GLM UP	-0.438074	0.0868394	1	Type_2x	M	Up
EGR1_known3	F GLM DOWN	-1.58584	0.0452416	1	Type_2x	F	Down
EGR1_known3	M GLM DOWN	-1.1491	1.64296570896995e-08	0.000299776	Type_2x	M	Down
EGR1_known5	F GLM	0.0714639	0.904533	1	Type_2x	F	Tot
EGR1_known5	M GLM	-0.648696	0.000152802	1	Type_2x	M	Tot
EGR1_known5	F GLM UP	0.925842	0.378367	1	Type_2x	F	Up
EGR1_known5	M GLM UP	0.0198759	0.93627	1	Type_2x	M	Up
EGR1_known5	F GLM DOWN	-0.2755	0.700085	1	Type_2x	F	Down
EGR1_known5	M GLM DOWN	-1.17171	1.95761801683579e-06	0.0357187	Type_2x	M	Down
EGR1_known6	F GLM	-0.78029	0.21678	1	Type_2x	F	Tot
EGR1_known6	M GLM	-0.739128	5.26103339996972e-06	0.0959928	Type_2x	M	Tot
EGR1_known6	F GLM UP	1.36215	0.207235	1	Type_2x	F	Up
EGR1_known6	M GLM UP	-0.0151908	0.952456	1	Type_2x	M	Up
EGR1_known6	F GLM DOWN	-1.79028	0.0267504	1	Type_2x	F	Down
EGR1_known6	M GLM DOWN	-1.20056	3.71859684220192e-08	0.000678495	Type_2x	M	Down
EGR1_known7	F GLM	-0.978184	0.140471	1	Type_2x	F	Tot
EGR1_known7	M GLM	-0.577951	0.000315155	1	Type_2x	M	Tot
EGR1_known7	F GLM UP	0.0955902	0.931508	1	Type_2x	F	Up
EGR1_known7	M GLM UP	0.183225	0.482166	1	Type_2x	M	Up
EGR1_known7	F GLM DOWN	-1.46102	0.0727482	1	Type_2x	F	Down
EGR1_known7	M GLM DOWN	-1.01836	1.52654172382546e-06	0.0278533	Type_2x	M	Down
EGR1_known8	F GLM	-0.213359	0.740769	1	Type_2x	F	Tot
EGR1_known8	M GLM	-0.889541	9.9630332748385e-07	0.0181786	Type_2x	M	Tot
EGR1_known8	F GLM UP	0.816946	0.455922	1	Type_2x	F	Up
EGR1_known8	M GLM UP	-0.0946165	0.722247	1	Type_2x	M	Up
EGR1_known8	F GLM DOWN	-0.659841	0.399253	1	Type_2x	F	Down
EGR1_known8	M GLM DOWN	-1.5009	9.36636742813556e-09	0.000170899	Type_2x	M	Down
EGR1_known9	F GLM	-0.078094	0.904594	1	Type_2x	F	Tot
EGR1_known9	M GLM	-0.811259	1.7418146518351e-05	0.317812	Type_2x	M	Tot
EGR1_known9	F GLM UP	1.26886	0.234949	1	Type_2x	F	Up
EGR1_known9	M GLM UP	-0.0988894	0.707637	1	Type_2x	M	Up
EGR1_known9	F GLM DOWN	-0.673508	0.401802	1	Type_2x	F	Down
EGR1_known9	M GLM DOWN	-1.46062	3.31699685858709e-07	0.00605219	Type_2x	M	Down
EGR3_1	F GLM	-0.212137	0.7319	1	Type_2x	F	Tot
EGR3_1	M GLM	-0.718148	7.46586541747446e-05	1	Type_2x	M	Tot
EGR3_1	F GLM UP	-0.0122648	0.991887	1	Type_2x	F	Up
EGR3_1	M GLM UP	-0.211804	0.398074	1	Type_2x	M	Up
EGR3_1	F GLM DOWN	-0.278658	0.697857	1	Type_2x	F	Down
EGR3_1	M GLM DOWN	-1.13409	1.89712180512558e-05	0.346149	Type_2x	M	Down
EGR3_2	F GLM	-0.308108	0.636263	1	Type_2x	F	Tot
EGR3_2	M GLM	-0.895113	6.88267629460664e-07	0.0125581	Type_2x	M	Tot
EGR3_2	F GLM UP	1.88044	0.0769301	1	Type_2x	F	Up
EGR3_2	M GLM UP	0.0802343	0.761451	1	Type_2x	M	Up
EGR3_2	F GLM DOWN	-1.4499	0.0890527	1	Type_2x	F	Down
EGR3_2	M GLM DOWN	-1.67882	3.63728046176208e-10	6.63658193053109e-06	Type_2x	M	Down
EGR3_3	F GLM	-0.211007	0.748054	1	Type_2x	F	Tot
EGR3_3	M GLM	-0.961081	4.90915987852548e-07	0.00895725	Type_2x	M	Tot
EGR3_3	F GLM UP	1.16027	0.278371	1	Type_2x	F	Up
EGR3_3	M GLM UP	-0.323725	0.226984	1	Type_2x	M	Up
EGR3_3	F GLM DOWN	-0.828552	0.307591	1	Type_2x	F	Down
EGR3_3	M GLM DOWN	-1.53731	6.01351429467206e-08	0.00109723	Type_2x	M	Down
EGR4_1	F GLM	-0.608121	0.357264	1	Type_2x	F	Tot
EGR4_1	M GLM	-0.699205	6.63871301738687e-05	1	Type_2x	M	Tot
EGR4_1	F GLM UP	-0.258167	0.837547	1	Type_2x	F	Up
EGR4_1	M GLM UP	0.0213327	0.931397	1	Type_2x	M	Up
EGR4_1	F GLM DOWN	-0.723013	0.345988	1	Type_2x	F	Down
EGR4_1	M GLM DOWN	-1.31899	4.95345445106913e-07	0.00903807	Type_2x	M	Down
EGR4_2	F GLM	-0.162214	0.79321	1	Type_2x	F	Tot
EGR4_2	M GLM	-0.517773	0.00144849	1	Type_2x	M	Tot
EGR4_2	F GLM UP	1.581	0.13427	1	Type_2x	F	Up
EGR4_2	M GLM UP	0.314881	0.218441	1	Type_2x	M	Up
EGR4_2	F GLM DOWN	-1.02583	0.198077	1	Type_2x	F	Down
EGR4_2	M GLM DOWN	-1.08262	1.46161468105466e-06	0.0266686	Type_2x	M	Down
EHF_1	F GLM	0.448992	0.486627	1	Type_2x	F	Tot
EHF_1	M GLM	-0.132662	0.501484	1	Type_2x	M	Tot
EHF_1	F GLM UP	0.932419	0.413252	1	Type_2x	F	Up
EHF_1	M GLM UP	-0.128779	0.677819	1	Type_2x	M	Up
EHF_1	F GLM DOWN	0.262048	0.737682	1	Type_2x	F	Down
EHF_1	M GLM DOWN	-0.113189	0.648205	1	Type_2x	M	Down
EHF_2	F GLM	-0.496813	0.631169	1	Type_2x	F	Tot
EHF_2	M GLM	0.197223	0.301041	1	Type_2x	M	Tot
EHF_2	F GLM UP	1.19798	0.289519	1	Type_2x	F	Up
EHF_2	M GLM UP	0.405766	0.151848	1	Type_2x	M	Up
EHF_2	F GLM DOWN	-14.5487	0.984452	1	Type_2x	F	Down
EHF_2	M GLM DOWN	0.0749021	0.766307	1	Type_2x	M	Down
ELF1_disc1	F GLM	-0.100204	0.895687	1	Type_2x	F	Tot
ELF1_disc1	M GLM	0.106943	0.549531	1	Type_2x	M	Tot
ELF1_disc1	F GLM UP	0.881967	0.440236	1	Type_2x	F	Up
ELF1_disc1	M GLM UP	0.0340751	0.905473	1	Type_2x	M	Up
ELF1_disc1	F GLM DOWN	-0.609581	0.563312	1	Type_2x	F	Down
ELF1_disc1	M GLM DOWN	0.166467	0.451682	1	Type_2x	M	Down
ELF1_disc2	F GLM	-1.1769	0.0940644	1	Type_2x	F	Tot
ELF1_disc2	M GLM	-0.334879	0.0384301	1	Type_2x	M	Tot
ELF1_disc2	F GLM UP	0.0286299	0.980274	1	Type_2x	F	Up
ELF1_disc2	M GLM UP	0.810322	0.00254631	1	Type_2x	M	Up
ELF1_disc2	F GLM DOWN	-1.72978	0.0460424	1	Type_2x	F	Down
ELF1_disc2	M GLM DOWN	-0.97365	6.48375788466062e-06	0.118303	Type_2x	M	Down
ELF1_known1	F GLM	0.0183663	0.980517	1	Type_2x	F	Tot
ELF1_known1	M GLM	-0.0257189	0.889217	1	Type_2x	M	Tot
ELF1_known1	F GLM UP	0.73903	0.510987	1	Type_2x	F	Up
ELF1_known1	M GLM UP	-0.324686	0.38336	1	Type_2x	M	Up
ELF1_known1	F GLM DOWN	-0.393555	0.705705	1	Type_2x	F	Down
ELF1_known1	M GLM DOWN	0.0901684	0.669057	1	Type_2x	M	Down
ELF1_known2	F GLM	-0.539479	0.602699	1	Type_2x	F	Tot
ELF1_known2	M GLM	0.119212	0.538535	1	Type_2x	M	Tot
ELF1_known2	F GLM UP	1.18383	0.297365	1	Type_2x	F	Up
ELF1_known2	M GLM UP	0.264488	0.363589	1	Type_2x	M	Up
ELF1_known2	F GLM DOWN	-14.6073	0.984452	1	Type_2x	F	Down
ELF1_known2	M GLM DOWN	0.048389	0.848264	1	Type_2x	M	Down
ELF1_known3	F GLM	-0.26953	0.79449	1	Type_2x	F	Tot
ELF1_known3	M GLM	-0.0148899	0.947559	1	Type_2x	M	Tot
ELF1_known3	F GLM UP	1.42423	0.207923	1	Type_2x	F	Up
ELF1_known3	M GLM UP	0.206771	0.531971	1	Type_2x	M	Up
ELF1_known3	F GLM DOWN	-14.5456	0.986104	1	Type_2x	F	Down
ELF1_known3	M GLM DOWN	-0.149538	0.621871	1	Type_2x	M	Down
ELF2_1	F GLM	-0.7807	0.180339	1	Type_2x	F	Tot
ELF2_1	M GLM	0.105996	0.400169	1	Type_2x	M	Tot
ELF2_1	F GLM UP	0.276965	0.773077	1	Type_2x	F	Up
ELF2_1	M GLM UP	0.286334	0.168365	1	Type_2x	M	Up
ELF2_1	F GLM DOWN	-1.29947	0.0970787	1	Type_2x	F	Down
ELF2_1	M GLM DOWN	0.00868216	0.955909	1	Type_2x	M	Down
ELF3_1	F GLM	-0.201072	0.845434	1	Type_2x	F	Tot
ELF3_1	M GLM	0.226371	0.265908	1	Type_2x	M	Tot
ELF3_1	F GLM UP	1.38744	0.218499	1	Type_2x	F	Up
ELF3_1	M GLM UP	0.0229146	0.951503	1	Type_2x	M	Up
ELF3_1	F GLM DOWN	-14.244	0.984987	1	Type_2x	F	Down
ELF3_1	M GLM DOWN	0.318862	0.179913	1	Type_2x	M	Down
ELF3_2	F GLM	0.38329	0.610275	1	Type_2x	F	Tot
ELF3_2	M GLM	0.198329	0.31078	1	Type_2x	M	Tot
ELF3_2	F GLM UP	1.2463	0.267116	1	Type_2x	F	Up
ELF3_2	M GLM UP	0.228946	0.46687	1	Type_2x	M	Up
ELF3_2	F GLM DOWN	-0.0839641	0.935801	1	Type_2x	F	Down
ELF3_2	M GLM DOWN	0.200955	0.410126	1	Type_2x	M	Down
ELF3_3	F GLM	0.399081	0.595547	1	Type_2x	F	Tot
ELF3_3	M GLM	0.219579	0.261181	1	Type_2x	M	Tot
ELF3_3	F GLM UP	1.25931	0.261987	1	Type_2x	F	Up
ELF3_3	M GLM UP	-0.210177	0.575262	1	Type_2x	M	Up
ELF3_3	F GLM DOWN	-0.067134	0.94864	1	Type_2x	F	Down
ELF3_3	M GLM DOWN	0.428529	0.0560074	1	Type_2x	M	Down
ELF4_1	F GLM	-0.627967	0.544538	1	Type_2x	F	Tot
ELF4_1	M GLM	0.143692	0.4425	1	Type_2x	M	Tot
ELF4_1	F GLM UP	1.08915	0.337271	1	Type_2x	F	Up
ELF4_1	M GLM UP	0.343353	0.216075	1	Type_2x	M	Up
ELF4_1	F GLM DOWN	-14.6079	0.98375	1	Type_2x	F	Down
ELF4_1	M GLM DOWN	0.0264611	0.914736	1	Type_2x	M	Down
ELF5_1	F GLM	-0.406323	0.693927	1	Type_2x	F	Tot
ELF5_1	M GLM	0.0026555	0.989902	1	Type_2x	M	Tot
ELF5_1	F GLM UP	-14.1666	0.989969	1	Type_2x	F	Up
ELF5_1	M GLM UP	0.0940442	0.792302	1	Type_2x	M	Up
ELF5_1	F GLM DOWN	-0.0810039	0.938181	1	Type_2x	F	Down
ELF5_1	M GLM DOWN	-0.0430573	0.86619	1	Type_2x	M	Down
ELF5_2	F GLM	-0.828726	0.422632	1	Type_2x	F	Tot
ELF5_2	M GLM	0.0585636	0.74325	1	Type_2x	M	Tot
ELF5_2	F GLM UP	0.836316	0.458491	1	Type_2x	F	Up
ELF5_2	M GLM UP	-0.0244475	0.934382	1	Type_2x	M	Up
ELF5_2	F GLM DOWN	-15.5405	0.988141	1	Type_2x	F	Down
ELF5_2	M GLM DOWN	0.122004	0.575345	1	Type_2x	M	Down
ELF5_3	F GLM	-0.867258	0.401283	1	Type_2x	F	Tot
ELF5_3	M GLM	0.0580094	0.742498	1	Type_2x	M	Tot
ELF5_3	F GLM UP	0.791232	0.483369	1	Type_2x	F	Up
ELF5_3	M GLM UP	-0.148048	0.628017	1	Type_2x	M	Up
ELF5_3	F GLM DOWN	-15.5437	0.987951	1	Type_2x	F	Down
ELF5_3	M GLM DOWN	0.185311	0.378999	1	Type_2x	M	Down
ELF5_4	F GLM	-0.837142	0.417924	1	Type_2x	F	Tot
ELF5_4	M GLM	0.0861087	0.626288	1	Type_2x	M	Tot
ELF5_4	F GLM UP	0.824665	0.465501	1	Type_2x	F	Up
ELF5_4	M GLM UP	-0.128073	0.675339	1	Type_2x	M	Up
ELF5_4	F GLM DOWN	-15.551	0.988169	1	Type_2x	F	Down
ELF5_4	M GLM DOWN	0.222906	0.290358	1	Type_2x	M	Down
ELK3_1	F GLM	-0.4134	0.693777	1	Type_2x	F	Tot
ELK3_1	M GLM	-0.528894	0.0479852	1	Type_2x	M	Tot
ELK3_1	F GLM UP	1.50441	0.197689	1	Type_2x	F	Up
ELK3_1	M GLM UP	-0.172313	0.6259	1	Type_2x	M	Up
ELK3_1	F GLM DOWN	-14.8972	0.986703	1	Type_2x	F	Down
ELK3_1	M GLM DOWN	-0.795272	0.0448231	1	Type_2x	M	Down
ELK3_2	F GLM	-0.39624	0.706231	1	Type_2x	F	Tot
ELK3_2	M GLM	-0.593186	0.0312421	1	Type_2x	M	Tot
ELK3_2	F GLM UP	1.54185	0.18702	1	Type_2x	F	Up
ELK3_2	M GLM UP	-0.294925	0.425574	1	Type_2x	M	Up
ELK3_2	F GLM DOWN	-14.9213	0.986906	1	Type_2x	F	Down
ELK3_2	M GLM DOWN	-0.783813	0.0483591	1	Type_2x	M	Down
ELK4_1	F GLM	1.08825	0.104809	1	Type_2x	F	Tot
ELK4_1	M GLM	-0.380246	0.166138	1	Type_2x	M	Tot
ELK4_1	F GLM UP	1.72461	0.146334	1	Type_2x	F	Up
ELK4_1	M GLM UP	0.0217798	0.950941	1	Type_2x	M	Up
ELK4_1	F GLM DOWN	0.85275	0.292103	1	Type_2x	F	Down
ELK4_1	M GLM DOWN	-0.735256	0.0845414	1	Type_2x	M	Down
ELK4_2	F GLM	0.259053	0.738552	1	Type_2x	F	Tot
ELK4_2	M GLM	-0.401129	0.0995135	1	Type_2x	M	Tot
ELK4_2	F GLM UP	1.37702	0.236986	1	Type_2x	F	Up
ELK4_2	M GLM UP	-0.171799	0.612521	1	Type_2x	M	Up
ELK4_2	F GLM DOWN	-0.292522	0.783629	1	Type_2x	F	Down
ELK4_2	M GLM DOWN	-0.529769	0.115512	1	Type_2x	M	Down
EMX1_1	F GLM	1.2674	0.222703	1	Type_2x	F	Tot
EMX1_1	M GLM	-1.13616	0.116453	1	Type_2x	M	Tot
EMX1_1	F GLM UP	-13.0748	0.993185	1	Type_2x	F	Up
EMX1_1	M GLM UP	-0.699733	0.495316	1	Type_2x	M	Up
EMX1_1	F GLM DOWN	1.5743	0.135925	1	Type_2x	F	Down
EMX1_1	M GLM DOWN	-1.38739	0.168471	1	Type_2x	M	Down
EMX1_2	F GLM	-12.133	0.985253	1	Type_2x	F	Tot
EMX1_2	M GLM	-1.20196	0.229872	1	Type_2x	M	Tot
EMX1_2	F GLM UP	-12.8466	0.994189	1	Type_2x	F	Up
EMX1_2	M GLM UP	-12.7567	0.9746	1	Type_2x	M	Up
EMX1_2	F GLM DOWN	-12.802	0.990593	1	Type_2x	F	Down
EMX1_2	M GLM DOWN	-0.93396	0.352686	1	Type_2x	M	Down
EMX2_1	F GLM	0.899041	0.397523	1	Type_2x	F	Tot
EMX2_1	M GLM	-0.361999	0.446505	1	Type_2x	M	Tot
EMX2_1	F GLM UP	2.61536	0.0230571	1	Type_2x	F	Up
EMX2_1	M GLM UP	0.233452	0.709278	1	Type_2x	M	Up
EMX2_1	F GLM DOWN	-13.4186	0.987055	1	Type_2x	F	Down
EMX2_1	M GLM DOWN	-0.848855	0.238437	1	Type_2x	M	Down
EMX2_2	F GLM	1.69952	0.102199	1	Type_2x	F	Tot
EMX2_2	M GLM	-1.36874	0.175649	1	Type_2x	M	Tot
EMX2_2	F GLM UP	-12.9939	0.994038	1	Type_2x	F	Up
EMX2_2	M GLM UP	-13.0532	0.972964	1	Type_2x	M	Up
EMX2_2	F GLM DOWN	2.04596	0.0527838	1	Type_2x	F	Down
EMX2_2	M GLM DOWN	-1.00299	0.318854	1	Type_2x	M	Down
EMX2_3	F GLM	-12.1252	0.984617	1	Type_2x	F	Tot
EMX2_3	M GLM	-1.29198	0.198107	1	Type_2x	M	Tot
EMX2_3	F GLM UP	-12.831	0.993942	1	Type_2x	F	Up
EMX2_3	M GLM UP	-12.7653	0.973452	1	Type_2x	M	Up
EMX2_3	F GLM DOWN	-12.797	0.990184	1	Type_2x	F	Down
EMX2_3	M GLM DOWN	-1.02193	0.309205	1	Type_2x	M	Down
EN1_1	F GLM	-13.3598	0.985198	1	Type_2x	F	Tot
EN1_1	M GLM	-0.449162	0.321932	1	Type_2x	M	Tot
EN1_1	F GLM UP	-13.0853	0.991141	1	Type_2x	F	Up
EN1_1	M GLM UP	-0.865534	0.389868	1	Type_2x	M	Up
EN1_1	F GLM DOWN	-13.0265	0.985586	1	Type_2x	F	Down
EN1_1	M GLM DOWN	-0.302022	0.550503	1	Type_2x	M	Down
EN1_2	F GLM	-0.531448	0.605909	1	Type_2x	F	Tot
EN1_2	M GLM	0.468781	0.00652809	1	Type_2x	M	Tot
EN1_2	F GLM UP	0.896837	0.424865	1	Type_2x	F	Up
EN1_2	M GLM UP	0.285378	0.377839	1	Type_2x	M	Up
EN1_2	F GLM DOWN	-15.2228	0.988764	1	Type_2x	F	Down
EN1_2	M GLM DOWN	0.549353	0.00648541	1	Type_2x	M	Down
EN1_3	F GLM	-13.3303	0.988499	1	Type_2x	F	Tot
EN1_3	M GLM	-1.70421	0.0932992	1	Type_2x	M	Tot
EN1_3	F GLM UP	-12.9675	0.993255	1	Type_2x	F	Up
EN1_3	M GLM UP	-13.161	0.968551	1	Type_2x	M	Up
EN1_3	F GLM DOWN	-13.036	0.988697	1	Type_2x	F	Down
EN1_3	M GLM DOWN	-1.30646	0.194865	1	Type_2x	M	Down
EN1_4	F GLM	1.52487	0.0483291	1	Type_2x	F	Tot
EN1_4	M GLM	-1.7049	0.0190852	1	Type_2x	M	Tot
EN1_4	F GLM UP	2.53742	0.0265974	1	Type_2x	F	Up
EN1_4	M GLM UP	-1.44067	0.160179	1	Type_2x	M	Up
EN1_4	F GLM DOWN	0.986777	0.354715	1	Type_2x	F	Down
EN1_4	M GLM DOWN	-1.81877	0.0715168	1	Type_2x	M	Down
EN1_5	F GLM	-12.1824	0.98398	1	Type_2x	F	Tot
EN1_5	M GLM	-0.726782	0.310993	1	Type_2x	M	Tot
EN1_5	F GLM UP	-12.8404	0.993761	1	Type_2x	F	Up
EN1_5	M GLM UP	-0.0811493	0.936798	1	Type_2x	M	Up
EN1_5	F GLM DOWN	-12.8747	0.98973	1	Type_2x	F	Down
EN1_5	M GLM DOWN	-1.11038	0.2696	1	Type_2x	M	Down
EN1_6	F GLM	1.28588	0.217241	1	Type_2x	F	Tot
EN1_6	M GLM	-1.8462	0.0679978	1	Type_2x	M	Tot
EN1_6	F GLM UP	-13.0266	0.993025	1	Type_2x	F	Up
EN1_6	M GLM UP	-13.2521	0.967138	1	Type_2x	M	Up
EN1_6	F GLM DOWN	1.6019	0.130526	1	Type_2x	F	Down
EN1_6	M GLM DOWN	-1.41013	0.161276	1	Type_2x	M	Down
EN1_7	F GLM	1.38199	0.18929	1	Type_2x	F	Tot
EN1_7	M GLM	-1.09245	0.132303	1	Type_2x	M	Tot
EN1_7	F GLM UP	3.03013	0.0104148	1	Type_2x	F	Up
EN1_7	M GLM UP	-0.562845	0.586474	1	Type_2x	M	Up
EN1_7	F GLM DOWN	-13.0245	0.98828	1	Type_2x	F	Down
EN1_7	M GLM DOWN	-1.41026	0.161971	1	Type_2x	M	Down
EN2_1	F GLM	1.52579	0.143203	1	Type_2x	F	Tot
EN2_1	M GLM	-1.58122	0.118229	1	Type_2x	M	Tot
EN2_1	F GLM UP	3.08803	0.00728368	1	Type_2x	F	Up
EN2_1	M GLM UP	-13.1458	0.970369	1	Type_2x	M	Up
EN2_1	F GLM DOWN	-13.0338	0.989351	1	Type_2x	F	Down
EN2_1	M GLM DOWN	-1.18349	0.23974	1	Type_2x	M	Down
EN2_2	F GLM	1.23641	0.234013	1	Type_2x	F	Tot
EN2_2	M GLM	-1.13543	0.113697	1	Type_2x	M	Tot
EN2_2	F GLM UP	2.80235	0.0143592	1	Type_2x	F	Up
EN2_2	M GLM UP	-13.1688	0.966463	1	Type_2x	M	Up
EN2_2	F GLM DOWN	-13.0717	0.987935	1	Type_2x	F	Down
EN2_2	M GLM DOWN	-0.735096	0.303099	1	Type_2x	M	Down
EN2_3	F GLM	1.52081	0.0209626	1	Type_2x	F	Tot
EN2_3	M GLM	-0.74256	0.0509017	1	Type_2x	M	Tot
EN2_3	F GLM UP	2.0827	0.0688901	1	Type_2x	F	Up
EN2_3	M GLM UP	-0.856906	0.161032	1	Type_2x	M	Up
EN2_3	F GLM DOWN	1.2933	0.106518	1	Type_2x	F	Down
EN2_3	M GLM DOWN	-0.61654	0.184868	1	Type_2x	M	Down
EN2_4	F GLM	1.44568	0.163498	1	Type_2x	F	Tot
EN2_4	M GLM	-0.186236	0.717854	1	Type_2x	M	Tot
EN2_4	F GLM UP	-13.0353	0.993415	1	Type_2x	F	Up
EN2_4	M GLM UP	0.341746	0.642125	1	Type_2x	M	Up
EN2_4	F GLM DOWN	1.78173	0.0906743	1	Type_2x	F	Down
EN2_4	M GLM DOWN	-0.522762	0.464709	1	Type_2x	M	Down
EOMES_1	F GLM	0.504386	0.503989	1	Type_2x	F	Tot
EOMES_1	M GLM	0.144501	0.493644	1	Type_2x	M	Tot
EOMES_1	F GLM UP	-14.1671	0.990149	1	Type_2x	F	Up
EOMES_1	M GLM UP	0.235989	0.526699	1	Type_2x	M	Up
EOMES_1	F GLM DOWN	0.905008	0.243184	1	Type_2x	F	Down
EOMES_1	M GLM DOWN	0.115951	0.64862	1	Type_2x	M	Down
EOMES_2	F GLM	0.493269	0.513531	1	Type_2x	F	Tot
EOMES_2	M GLM	-0.343223	0.186865	1	Type_2x	M	Tot
EOMES_2	F GLM UP	-14.1543	0.990124	1	Type_2x	F	Up
EOMES_2	M GLM UP	-0.819484	0.165418	1	Type_2x	M	Up
EOMES_2	F GLM DOWN	0.883663	0.254152	1	Type_2x	F	Down
EOMES_2	M GLM DOWN	-0.191422	0.506293	1	Type_2x	M	Down
EOMES_3	F GLM	0.721553	0.336881	1	Type_2x	F	Tot
EOMES_3	M GLM	-0.0280472	0.912249	1	Type_2x	M	Tot
EOMES_3	F GLM UP	1.48373	0.186473	1	Type_2x	F	Up
EOMES_3	M GLM UP	-0.234718	0.614093	1	Type_2x	M	Up
EOMES_3	F GLM DOWN	0.292287	0.779018	1	Type_2x	F	Down
EOMES_3	M GLM DOWN	0.0840359	0.779242	1	Type_2x	M	Down
EP300_disc1	F GLM	-0.124228	0.904294	1	Type_2x	F	Tot
EP300_disc1	M GLM	0.364987	0.0687409	1	Type_2x	M	Tot
EP300_disc1	F GLM UP	-14.1488	0.990687	1	Type_2x	F	Up
EP300_disc1	M GLM UP	0.222544	0.574395	1	Type_2x	M	Up
EP300_disc1	F GLM DOWN	0.246883	0.813598	1	Type_2x	F	Down
EP300_disc1	M GLM DOWN	0.426217	0.0657796	1	Type_2x	M	Down
EP300_disc10	F GLM	-0.243724	0.745557	1	Type_2x	F	Tot
EP300_disc10	M GLM	-0.100428	0.559994	1	Type_2x	M	Tot
EP300_disc10	F GLM UP	1.4705	0.109488	1	Type_2x	F	Up
EP300_disc10	M GLM UP	-0.362487	0.283025	1	Type_2x	M	Up
EP300_disc10	F GLM DOWN	-15.23	0.985696	1	Type_2x	F	Down
EP300_disc10	M GLM DOWN	0.00576228	0.976839	1	Type_2x	M	Down
EP300_disc2	F GLM	1.01863	0.115745	1	Type_2x	F	Tot
EP300_disc2	M GLM	0.14568	0.477215	1	Type_2x	M	Tot
EP300_disc2	F GLM UP	1.22945	0.283747	1	Type_2x	F	Up
EP300_disc2	M GLM UP	1.26707	1.96299348846696e-06	0.0358168	Type_2x	M	Up
EP300_disc2	F GLM DOWN	0.930497	0.23654	1	Type_2x	F	Down
EP300_disc2	M GLM DOWN	-0.802379	0.0267468	1	Type_2x	M	Down
EP300_disc3	F GLM	-14.3921	0.982029	1	Type_2x	F	Tot
EP300_disc3	M GLM	0.306218	0.0952799	1	Type_2x	M	Tot
EP300_disc3	F GLM UP	-15.1154	0.992996	1	Type_2x	F	Up
EP300_disc3	M GLM UP	-0.0870991	0.827466	1	Type_2x	M	Up
EP300_disc3	F GLM DOWN	-15.0604	0.988611	1	Type_2x	F	Down
EP300_disc3	M GLM DOWN	0.435145	0.0349362	1	Type_2x	M	Down
EP300_disc4	F GLM	-0.29143	0.779702	1	Type_2x	F	Tot
EP300_disc4	M GLM	-0.923543	0.00557893	1	Type_2x	M	Tot
EP300_disc4	F GLM UP	1.48394	0.201044	1	Type_2x	F	Up
EP300_disc4	M GLM UP	-0.194861	0.610405	1	Type_2x	M	Up
EP300_disc4	F GLM DOWN	-14.6775	0.986601	1	Type_2x	F	Down
EP300_disc4	M GLM DOWN	-1.96226	0.0060608	1	Type_2x	M	Down
EP300_disc6	F GLM	1.5307	0.146738	1	Type_2x	F	Tot
EP300_disc6	M GLM	0.369515	0.339034	1	Type_2x	M	Tot
EP300_disc6	F GLM UP	3.09592	0.010386	1	Type_2x	F	Up
EP300_disc6	M GLM UP	1.26027	0.0158052	1	Type_2x	M	Up
EP300_disc6	F GLM DOWN	-12.8042	0.988413	1	Type_2x	F	Down
EP300_disc6	M GLM DOWN	-0.22287	0.703114	1	Type_2x	M	Down
EP300_disc7	F GLM	-14.3997	0.98826	1	Type_2x	F	Tot
EP300_disc7	M GLM	0.0490487	0.864443	1	Type_2x	M	Tot
EP300_disc7	F GLM UP	-14.0914	0.993	1	Type_2x	F	Up
EP300_disc7	M GLM UP	0.665975	0.0956858	1	Type_2x	M	Up
EP300_disc7	F GLM DOWN	-14.0781	0.988524	1	Type_2x	F	Down
EP300_disc7	M GLM DOWN	-0.353002	0.395548	1	Type_2x	M	Down
EP300_disc8	F GLM	-0.63285	0.380227	1	Type_2x	F	Tot
EP300_disc8	M GLM	-0.723815	0.000102252	1	Type_2x	M	Tot
EP300_disc8	F GLM UP	2.03256	0.0785181	1	Type_2x	F	Up
EP300_disc8	M GLM UP	0.567002	0.0471401	1	Type_2x	M	Up
EP300_disc8	F GLM DOWN	-2.06385	0.0285362	1	Type_2x	F	Down
EP300_disc8	M GLM DOWN	-1.64746	9.42078884390914e-10	1.71891713245966e-05	Type_2x	M	Down
EP300_known1	F GLM	-0.361587	0.530175	1	Type_2x	F	Tot
EP300_known1	M GLM	-0.0387143	0.774743	1	Type_2x	M	Tot
EP300_known1	F GLM UP	-16.633	0.992606	1	Type_2x	F	Up
EP300_known1	M GLM UP	0.137761	0.526484	1	Type_2x	M	Up
EP300_known1	F GLM DOWN	0.0504011	0.934117	1	Type_2x	F	Down
EP300_known1	M GLM DOWN	-0.136973	0.4231	1	Type_2x	M	Down
ERF_1	F GLM	-14.984	0.985524	1	Type_2x	F	Tot
ERF_1	M GLM	-0.381355	0.120745	1	Type_2x	M	Tot
ERF_1	F GLM UP	-14.431	0.991769	1	Type_2x	F	Up
ERF_1	M GLM UP	-0.433621	0.260157	1	Type_2x	M	Up
ERF_1	F GLM DOWN	-14.7409	0.985626	1	Type_2x	F	Down
ERF_1	M GLM DOWN	-0.289265	0.345983	1	Type_2x	M	Down
ERG_1	F GLM	-0.501583	0.63239	1	Type_2x	F	Tot
ERG_1	M GLM	-0.420189	0.0910913	1	Type_2x	M	Tot
ERG_1	F GLM UP	1.39088	0.228773	1	Type_2x	F	Up
ERG_1	M GLM UP	-0.239375	0.498614	1	Type_2x	M	Up
ERG_1	F GLM DOWN	-14.8428	0.985785	1	Type_2x	F	Down
ERG_1	M GLM DOWN	-0.510219	0.12914	1	Type_2x	M	Down
ERG_2	F GLM	0.0438436	0.966184	1	Type_2x	F	Tot
ERG_2	M GLM	0.0980694	0.700228	1	Type_2x	M	Tot
ERG_2	F GLM UP	-14.3502	0.992975	1	Type_2x	F	Up
ERG_2	M GLM UP	0.0903481	0.824147	1	Type_2x	M	Up
ERG_2	F GLM DOWN	0.332113	0.751051	1	Type_2x	F	Down
ERG_2	M GLM DOWN	0.11785	0.709469	1	Type_2x	M	Down
ERG_3	F GLM	-0.526698	0.615344	1	Type_2x	F	Tot
ERG_3	M GLM	-0.506919	0.0460817	1	Type_2x	M	Tot
ERG_3	F GLM UP	1.36271	0.238506	1	Type_2x	F	Up
ERG_3	M GLM UP	-0.393644	0.286567	1	Type_2x	M	Up
ERG_3	F GLM DOWN	-14.8452	0.985635	1	Type_2x	F	Down
ERG_3	M GLM DOWN	-0.532268	0.113257	1	Type_2x	M	Down
ERG_4	F GLM	0.790073	0.296993	1	Type_2x	F	Tot
ERG_4	M GLM	0.00258579	0.992117	1	Type_2x	M	Tot
ERG_4	F GLM UP	-14.3648	0.993013	1	Type_2x	F	Up
ERG_4	M GLM UP	0.0436228	0.914534	1	Type_2x	M	Up
ERG_4	F GLM DOWN	1.10161	0.156168	1	Type_2x	F	Down
ERG_4	M GLM DOWN	-0.000383084	0.999077	1	Type_2x	M	Down
ESR2_1	F GLM	0.230956	0.643448	1	Type_2x	F	Tot
ESR2_1	M GLM	0.394328	0.00127353	1	Type_2x	M	Tot
ESR2_1	F GLM UP	-16.5745	0.99224	1	Type_2x	F	Up
ESR2_1	M GLM UP	-0.280065	0.243968	1	Type_2x	M	Up
ESR2_1	F GLM DOWN	0.74515	0.172921	1	Type_2x	F	Down
ESR2_1	M GLM DOWN	0.679747	2.16719948158935e-06	0.0395427	Type_2x	M	Down
ESRRA_disc1	F GLM	1.02401	0.030434	1	Type_2x	F	Tot
ESRRA_disc1	M GLM	0.327923	0.0132449	1	Type_2x	M	Tot
ESRRA_disc1	F GLM UP	0.878517	0.344706	1	Type_2x	F	Up
ESRRA_disc1	M GLM UP	0.309083	0.172047	1	Type_2x	M	Up
ESRRA_disc1	F GLM DOWN	1.07314	0.0508385	1	Type_2x	F	Down
ESRRA_disc1	M GLM DOWN	0.340138	0.0347045	1	Type_2x	M	Down
ESRRA_disc2	F GLM	0.98552	0.0354887	1	Type_2x	F	Tot
ESRRA_disc2	M GLM	0.317801	0.0116784	1	Type_2x	M	Tot
ESRRA_disc2	F GLM UP	-0.368595	0.744285	1	Type_2x	F	Up
ESRRA_disc2	M GLM UP	-0.128482	0.583518	1	Type_2x	M	Up
ESRRA_disc2	F GLM DOWN	1.40508	0.0107855	1	Type_2x	F	Down
ESRRA_disc2	M GLM DOWN	0.517806	0.000494613	1	Type_2x	M	Down
ESRRA_disc3	F GLM	0.875397	0.081398	1	Type_2x	F	Tot
ESRRA_disc3	M GLM	0.149304	0.320502	1	Type_2x	M	Tot
ESRRA_disc3	F GLM UP	0.194882	0.863224	1	Type_2x	F	Up
ESRRA_disc3	M GLM UP	0.0906596	0.726554	1	Type_2x	M	Up
ESRRA_disc3	F GLM DOWN	1.08312	0.0567446	1	Type_2x	F	Down
ESRRA_disc3	M GLM DOWN	0.18733	0.303968	1	Type_2x	M	Down
ESRRA_known1	F GLM	0.163329	0.772629	1	Type_2x	F	Tot
ESRRA_known1	M GLM	0.189166	0.179288	1	Type_2x	M	Tot
ESRRA_known1	F GLM UP	-15.3839	0.990119	1	Type_2x	F	Up
ESRRA_known1	M GLM UP	-0.00266261	0.991635	1	Type_2x	M	Up
ESRRA_known1	F GLM DOWN	0.575152	0.333979	1	Type_2x	F	Down
ESRRA_known1	M GLM DOWN	0.273417	0.101775	1	Type_2x	M	Down
ESRRA_known10	F GLM	1.13609	0.0458414	1	Type_2x	F	Tot
ESRRA_known10	M GLM	0.397839	0.0248296	1	Type_2x	M	Tot
ESRRA_known10	F GLM UP	0.969762	0.387186	1	Type_2x	F	Up
ESRRA_known10	M GLM UP	0.146071	0.678673	1	Type_2x	M	Up
ESRRA_known10	F GLM DOWN	1.19918	0.0693095	1	Type_2x	F	Down
ESRRA_known10	M GLM DOWN	0.499696	0.0143613	1	Type_2x	M	Down
ESRRA_known11	F GLM	-0.206916	0.841363	1	Type_2x	F	Tot
ESRRA_known11	M GLM	-0.0396163	0.861968	1	Type_2x	M	Tot
ESRRA_known11	F GLM UP	-14.1329	0.990161	1	Type_2x	F	Up
ESRRA_known11	M GLM UP	0.139783	0.724272	1	Type_2x	M	Up
ESRRA_known11	F GLM DOWN	0.168763	0.872111	1	Type_2x	F	Down
ESRRA_known11	M GLM DOWN	-0.111311	0.688723	1	Type_2x	M	Down
ESRRA_known2	F GLM	1.18264	0.0263919	1	Type_2x	F	Tot
ESRRA_known2	M GLM	0.191377	0.263851	1	Type_2x	M	Tot
ESRRA_known2	F GLM UP	0.697027	0.535938	1	Type_2x	F	Up
ESRRA_known2	M GLM UP	-0.76009	0.0994005	1	Type_2x	M	Up
ESRRA_known2	F GLM DOWN	1.34983	0.0266681	1	Type_2x	F	Down
ESRRA_known2	M GLM DOWN	0.454179	0.014847	1	Type_2x	M	Down
ESRRA_known3	F GLM	1.20913	0.0103727	1	Type_2x	F	Tot
ESRRA_known3	M GLM	0.145416	0.317892	1	Type_2x	M	Tot
ESRRA_known3	F GLM UP	0.0897813	0.936471	1	Type_2x	F	Up
ESRRA_known3	M GLM UP	-0.494679	0.102054	1	Type_2x	M	Up
ESRRA_known3	F GLM DOWN	1.54535	0.00445571	1	Type_2x	F	Down
ESRRA_known3	M GLM DOWN	0.394736	0.0172825	1	Type_2x	M	Down
ESRRA_known4	F GLM	0.618364	0.216538	1	Type_2x	F	Tot
ESRRA_known4	M GLM	0.440437	0.000330396	1	Type_2x	M	Tot
ESRRA_known4	F GLM UP	-0.229459	0.814619	1	Type_2x	F	Up
ESRRA_known4	M GLM UP	0.44995	0.0315599	1	Type_2x	M	Up
ESRRA_known4	F GLM DOWN	0.932651	0.119495	1	Type_2x	F	Down
ESRRA_known4	M GLM DOWN	0.43493	0.00361744	1	Type_2x	M	Down
ESRRA_known5	F GLM	0.5339	0.398336	1	Type_2x	F	Tot
ESRRA_known5	M GLM	0.0162233	0.930792	1	Type_2x	M	Tot
ESRRA_known5	F GLM UP	-15.2369	0.992444	1	Type_2x	F	Up
ESRRA_known5	M GLM UP	-1.03636	0.0435963	1	Type_2x	M	Up
ESRRA_known5	F GLM DOWN	0.935226	0.154054	1	Type_2x	F	Down
ESRRA_known5	M GLM DOWN	0.308269	0.125428	1	Type_2x	M	Down
ESRRA_known6	F GLM	0.284424	0.652896	1	Type_2x	F	Tot
ESRRA_known6	M GLM	0.0823836	0.62592	1	Type_2x	M	Tot
ESRRA_known6	F GLM UP	-15.3177	0.991769	1	Type_2x	F	Up
ESRRA_known6	M GLM UP	-0.0166393	0.95602	1	Type_2x	M	Up
ESRRA_known6	F GLM DOWN	0.682048	0.298582	1	Type_2x	F	Down
ESRRA_known6	M GLM DOWN	0.137544	0.495458	1	Type_2x	M	Down
ESRRA_known7	F GLM	0.637298	0.314539	1	Type_2x	F	Tot
ESRRA_known7	M GLM	0.100221	0.591878	1	Type_2x	M	Tot
ESRRA_known7	F GLM UP	-15.2054	0.992694	1	Type_2x	F	Up
ESRRA_known7	M GLM UP	-0.928451	0.0709734	1	Type_2x	M	Up
ESRRA_known7	F GLM DOWN	1.04292	0.113274	1	Type_2x	F	Down
ESRRA_known7	M GLM DOWN	0.377724	0.060653	1	Type_2x	M	Down
ESRRA_known8	F GLM	0.610096	0.334746	1	Type_2x	F	Tot
ESRRA_known8	M GLM	0.333225	0.0522609	1	Type_2x	M	Tot
ESRRA_known8	F GLM UP	-15.2513	0.992746	1	Type_2x	F	Up
ESRRA_known8	M GLM UP	-0.484901	0.252578	1	Type_2x	M	Up
ESRRA_known8	F GLM DOWN	1.01978	0.120569	1	Type_2x	F	Down
ESRRA_known8	M GLM DOWN	0.587255	0.00182713	1	Type_2x	M	Down
ESRRA_known9	F GLM	0.509944	0.370356	1	Type_2x	F	Tot
ESRRA_known9	M GLM	0.267806	0.0875672	1	Type_2x	M	Tot
ESRRA_known9	F GLM UP	-15.4075	0.991814	1	Type_2x	F	Up
ESRRA_known9	M GLM UP	0.156518	0.566178	1	Type_2x	M	Up
ESRRA_known9	F GLM DOWN	0.918826	0.12536	1	Type_2x	F	Down
ESRRA_known9	M GLM DOWN	0.311067	0.0978431	1	Type_2x	M	Down
ESRRB_1	F GLM	1.22036	0.0117309	1	Type_2x	F	Tot
ESRRB_1	M GLM	0.271338	0.0624025	1	Type_2x	M	Tot
ESRRB_1	F GLM UP	0.246232	0.826445	1	Type_2x	F	Up
ESRRB_1	M GLM UP	-0.380712	0.23649	1	Type_2x	M	Up
ESRRB_1	F GLM DOWN	1.52588	0.00584548	1	Type_2x	F	Down
ESRRB_1	M GLM DOWN	0.507495	0.00201603	1	Type_2x	M	Down
ESRRB_2	F GLM	1.3416	0.0201851	1	Type_2x	F	Tot
ESRRB_2	M GLM	0.134329	0.515886	1	Type_2x	M	Tot
ESRRB_2	F GLM UP	-14.1446	0.98989	1	Type_2x	F	Up
ESRRB_2	M GLM UP	0.0755163	0.848708	1	Type_2x	M	Up
ESRRB_2	F GLM DOWN	1.83223	0.00305424	1	Type_2x	F	Down
ESRRB_2	M GLM DOWN	0.162738	0.501131	1	Type_2x	M	Down
ESRRG_1	F GLM	0.298342	0.639173	1	Type_2x	F	Tot
ESRRG_1	M GLM	0.308539	0.0575873	1	Type_2x	M	Tot
ESRRG_1	F GLM UP	-15.3779	0.992403	1	Type_2x	F	Up
ESRRG_1	M GLM UP	0.119863	0.677734	1	Type_2x	M	Up
ESRRG_1	F GLM DOWN	0.664676	0.314076	1	Type_2x	F	Down
ESRRG_1	M GLM DOWN	0.382027	0.0473745	1	Type_2x	M	Down
ESRRG_2	F GLM	0.548673	0.387089	1	Type_2x	F	Tot
ESRRG_2	M GLM	0.403255	0.013599	1	Type_2x	M	Tot
ESRRG_2	F GLM UP	-15.2524	0.992405	1	Type_2x	F	Up
ESRRG_2	M GLM UP	-0.080399	0.820001	1	Type_2x	M	Up
ESRRG_2	F GLM DOWN	0.970787	0.141587	1	Type_2x	F	Down
ESRRG_2	M GLM DOWN	0.573434	0.00186578	1	Type_2x	M	Down
ESRRG_3	F GLM	0.759817	0.230591	1	Type_2x	F	Tot
ESRRG_3	M GLM	0.115855	0.553065	1	Type_2x	M	Tot
ESRRG_3	F GLM UP	-15.1936	0.993116	1	Type_2x	F	Up
ESRRG_3	M GLM UP	-0.569598	0.21943	1	Type_2x	M	Up
ESRRG_3	F GLM DOWN	1.16266	0.0775123	1	Type_2x	F	Down
ESRRG_3	M GLM DOWN	0.327556	0.126889	1	Type_2x	M	Down
ESX1_1	F GLM	-12.139	0.985712	1	Type_2x	F	Tot
ESX1_1	M GLM	-0.419335	0.555627	1	Type_2x	M	Tot
ESX1_1	F GLM UP	-11.8681	0.991401	1	Type_2x	F	Up
ESX1_1	M GLM UP	-12.7937	0.975347	1	Type_2x	M	Up
ESX1_1	F GLM DOWN	-12.8051	0.990895	1	Type_2x	F	Down
ESX1_1	M GLM DOWN	-0.131282	0.853884	1	Type_2x	M	Down
ESX1_2	F GLM	1.71603	0.0249489	1	Type_2x	F	Tot
ESX1_2	M GLM	-1.47408	0.0413799	1	Type_2x	M	Tot
ESX1_2	F GLM UP	2.60908	0.0220616	1	Type_2x	F	Up
ESX1_2	M GLM UP	-1.10565	0.280765	1	Type_2x	M	Up
ESX1_2	F GLM DOWN	1.22149	0.248276	1	Type_2x	F	Down
ESX1_2	M GLM DOWN	-1.67467	0.0963502	1	Type_2x	M	Down
ESX1_3	F GLM	1.98211	0.00968166	1	Type_2x	F	Tot
ESX1_3	M GLM	-13.4575	0.944083	1	Type_2x	M	Tot
ESX1_3	F GLM UP	2.7852	0.015318	1	Type_2x	F	Up
ESX1_3	M GLM UP	-13.2249	0.965698	1	Type_2x	M	Up
ESX1_3	F GLM DOWN	1.52274	0.15005	1	Type_2x	F	Down
ESX1_3	M GLM DOWN	-14.0476	0.965036	1	Type_2x	M	Down
ETS_1	F GLM	-1.69874	0.0989279	1	Type_2x	F	Tot
ETS_1	M GLM	0.0280181	0.837005	1	Type_2x	M	Tot
ETS_1	F GLM UP	-0.152094	0.892385	1	Type_2x	F	Up
ETS_1	M GLM UP	0.125256	0.573998	1	Type_2x	M	Up
ETS_1	F GLM DOWN	-16.5515	0.988484	1	Type_2x	F	Down
ETS_1	M GLM DOWN	-0.0147618	0.930525	1	Type_2x	M	Down
ETS_2	F GLM	-0.00214913	0.996976	1	Type_2x	F	Tot
ETS_2	M GLM	0.0184611	0.895947	1	Type_2x	M	Tot
ETS_2	F GLM UP	-0.0377896	0.973191	1	Type_2x	F	Up
ETS_2	M GLM UP	0.0924068	0.689366	1	Type_2x	M	Up
ETS_2	F GLM DOWN	0.0103918	0.987366	1	Type_2x	F	Down
ETS_2	M GLM DOWN	-0.00678021	0.969123	1	Type_2x	M	Down
ETS_disc1	F GLM	-14.5813	0.985744	1	Type_2x	F	Tot
ETS_disc1	M GLM	-0.127622	0.600709	1	Type_2x	M	Tot
ETS_disc1	F GLM UP	-14.1553	0.991705	1	Type_2x	F	Up
ETS_disc1	M GLM UP	0.211461	0.556124	1	Type_2x	M	Up
ETS_disc1	F GLM DOWN	-14.3044	0.985932	1	Type_2x	F	Down
ETS_disc1	M GLM DOWN	-0.328062	0.316451	1	Type_2x	M	Down
ETS_disc2	F GLM	-14.935	0.981901	1	Type_2x	F	Tot
ETS_disc2	M GLM	-0.0234744	0.898245	1	Type_2x	M	Tot
ETS_disc2	F GLM UP	-14.4351	0.989615	1	Type_2x	F	Up
ETS_disc2	M GLM UP	-0.0685221	0.814744	1	Type_2x	M	Up
ETS_disc2	F GLM DOWN	-15.6767	0.988382	1	Type_2x	F	Down
ETS_disc2	M GLM DOWN	0.0338445	0.882184	1	Type_2x	M	Down
ETS_disc3	F GLM	-13.1266	0.985558	1	Type_2x	F	Tot
ETS_disc3	M GLM	-0.410636	0.435854	1	Type_2x	M	Tot
ETS_disc3	F GLM UP	-12.5257	0.991873	1	Type_2x	F	Up
ETS_disc3	M GLM UP	0.153758	0.802686	1	Type_2x	M	Up
ETS_disc3	F GLM DOWN	-12.8916	0.985694	1	Type_2x	F	Down
ETS_disc3	M GLM DOWN	-1.16307	0.250074	1	Type_2x	M	Down
ETS_disc4	F GLM	0.298592	0.774812	1	Type_2x	F	Tot
ETS_disc4	M GLM	-0.176617	0.582119	1	Type_2x	M	Tot
ETS_disc4	F GLM UP	2.06306	0.073352	1	Type_2x	F	Up
ETS_disc4	M GLM UP	0.325775	0.423501	1	Type_2x	M	Up
ETS_disc4	F GLM DOWN	-14.6373	0.989868	1	Type_2x	F	Down
ETS_disc4	M GLM DOWN	-0.651214	0.203757	1	Type_2x	M	Down
ETS_disc5	F GLM	1.54929	0.00123415	1	Type_2x	F	Tot
ETS_disc5	M GLM	-0.143957	0.446794	1	Type_2x	M	Tot
ETS_disc5	F GLM UP	2.44566	0.00764728	1	Type_2x	F	Up
ETS_disc5	M GLM UP	0.398643	0.1387	1	Type_2x	M	Up
ETS_disc5	F GLM DOWN	1.18443	0.0468686	1	Type_2x	F	Down
ETS_disc5	M GLM DOWN	-0.504719	0.0604596	1	Type_2x	M	Down
ETS_disc6	F GLM	-13.7223	0.983803	1	Type_2x	F	Tot
ETS_disc6	M GLM	0.221591	0.42521	1	Type_2x	M	Tot
ETS_disc6	F GLM UP	-13.2558	0.99068	1	Type_2x	F	Up
ETS_disc6	M GLM UP	0.43235	0.290447	1	Type_2x	M	Up
ETS_disc6	F GLM DOWN	-14.4537	0.989578	1	Type_2x	F	Down
ETS_disc6	M GLM DOWN	0.0802214	0.827163	1	Type_2x	M	Down
ETS_disc8	F GLM	-13.9156	0.98608	1	Type_2x	F	Tot
ETS_disc8	M GLM	-0.674767	0.12204	1	Type_2x	M	Tot
ETS_disc8	F GLM UP	-13.3263	0.992191	1	Type_2x	F	Up
ETS_disc8	M GLM UP	-0.505717	0.410376	1	Type_2x	M	Up
ETS_disc8	F GLM DOWN	-13.6883	0.98614	1	Type_2x	F	Down
ETS_disc8	M GLM DOWN	-0.767376	0.1966	1	Type_2x	M	Down
ETS_known1	F GLM	0.431141	0.448068	1	Type_2x	F	Tot
ETS_known1	M GLM	0.034773	0.828799	1	Type_2x	M	Tot
ETS_known1	F GLM UP	-15.4209	0.991712	1	Type_2x	F	Up
ETS_known1	M GLM UP	-0.201821	0.479469	1	Type_2x	M	Up
ETS_known1	F GLM DOWN	0.824819	0.1682	1	Type_2x	F	Down
ETS_known1	M GLM DOWN	0.167916	0.378329	1	Type_2x	M	Down
ETS_known10	F GLM	0.19372	0.802608	1	Type_2x	F	Tot
ETS_known10	M GLM	-0.404969	0.0901068	1	Type_2x	M	Tot
ETS_known10	F GLM UP	1.2938	0.263573	1	Type_2x	F	Up
ETS_known10	M GLM UP	-0.348754	0.324618	1	Type_2x	M	Up
ETS_known10	F GLM DOWN	-0.358054	0.736815	1	Type_2x	F	Down
ETS_known10	M GLM DOWN	-0.39556	0.202206	1	Type_2x	M	Down
ETS_known11	F GLM	-0.478268	0.648998	1	Type_2x	F	Tot
ETS_known11	M GLM	-0.602346	0.0244101	1	Type_2x	M	Tot
ETS_known11	F GLM UP	1.45576	0.213856	1	Type_2x	F	Up
ETS_known11	M GLM UP	-0.378981	0.304691	1	Type_2x	M	Up
ETS_known11	F GLM DOWN	-14.9214	0.986389	1	Type_2x	F	Down
ETS_known11	M GLM DOWN	-0.711136	0.0567109	1	Type_2x	M	Down
ETS_known12	F GLM	-0.435905	0.6786	1	Type_2x	F	Tot
ETS_known12	M GLM	-0.561882	0.0362926	1	Type_2x	M	Tot
ETS_known12	F GLM UP	1.51315	0.196051	1	Type_2x	F	Up
ETS_known12	M GLM UP	-0.340619	0.357573	1	Type_2x	M	Up
ETS_known12	F GLM DOWN	-14.9327	0.986695	1	Type_2x	F	Down
ETS_known12	M GLM DOWN	-0.672145	0.0721078	1	Type_2x	M	Down
ETS_known13	F GLM	-0.501688	0.630622	1	Type_2x	F	Tot
ETS_known13	M GLM	0.123341	0.550327	1	Type_2x	M	Tot
ETS_known13	F GLM UP	1.25199	0.283127	1	Type_2x	F	Up
ETS_known13	M GLM UP	0.302708	0.317016	1	Type_2x	M	Up
ETS_known13	F GLM DOWN	-14.6998	0.985347	1	Type_2x	F	Down
ETS_known13	M GLM DOWN	0.0114491	0.966991	1	Type_2x	M	Down
ETS_known14	F GLM	0.241045	0.754197	1	Type_2x	F	Tot
ETS_known14	M GLM	-0.400933	0.0958905	1	Type_2x	M	Tot
ETS_known14	F GLM UP	1.29937	0.259347	1	Type_2x	F	Up
ETS_known14	M GLM UP	-0.142451	0.672179	1	Type_2x	M	Up
ETS_known14	F GLM DOWN	-0.29121	0.78347	1	Type_2x	F	Down
ETS_known14	M GLM DOWN	-0.556131	0.0957521	1	Type_2x	M	Down
ETS_known15	F GLM	-0.458406	0.658604	1	Type_2x	F	Tot
ETS_known15	M GLM	0.140565	0.493204	1	Type_2x	M	Tot
ETS_known15	F GLM UP	-14.4136	0.991264	1	Type_2x	F	Up
ETS_known15	M GLM UP	0.163029	0.610821	1	Type_2x	M	Up
ETS_known15	F GLM DOWN	-0.172853	0.869388	1	Type_2x	F	Down
ETS_known15	M GLM DOWN	0.137758	0.596019	1	Type_2x	M	Down
ETS_known16	F GLM	0.887762	0.176118	1	Type_2x	F	Tot
ETS_known16	M GLM	-0.374103	0.138227	1	Type_2x	M	Tot
ETS_known16	F GLM UP	1.46083	0.206495	1	Type_2x	F	Up
ETS_known16	M GLM UP	0.103242	0.751103	1	Type_2x	M	Up
ETS_known16	F GLM DOWN	0.670544	0.398588	1	Type_2x	F	Down
ETS_known16	M GLM DOWN	-0.797919	0.0429491	1	Type_2x	M	Down
ETS_known17	F GLM	-0.211687	0.781005	1	Type_2x	F	Tot
ETS_known17	M GLM	-0.0211341	0.907482	1	Type_2x	M	Tot
ETS_known17	F GLM UP	-15.4781	0.992855	1	Type_2x	F	Up
ETS_known17	M GLM UP	0.141275	0.605571	1	Type_2x	M	Up
ETS_known17	F GLM DOWN	0.100397	0.897905	1	Type_2x	F	Down
ETS_known17	M GLM DOWN	-0.129526	0.585859	1	Type_2x	M	Down
ETS_known18	F GLM	0.230066	0.766019	1	Type_2x	F	Tot
ETS_known18	M GLM	-0.152564	0.489418	1	Type_2x	M	Tot
ETS_known18	F GLM UP	1.30901	0.259905	1	Type_2x	F	Up
ETS_known18	M GLM UP	0.028269	0.928577	1	Type_2x	M	Up
ETS_known18	F GLM DOWN	-0.308846	0.771274	1	Type_2x	F	Down
ETS_known18	M GLM DOWN	-0.251038	0.39972	1	Type_2x	M	Down
ETS_known2	F GLM	0.802587	0.151116	1	Type_2x	F	Tot
ETS_known2	M GLM	-0.623032	0.00287915	1	Type_2x	M	Tot
ETS_known2	F GLM UP	1.74545	0.0740842	1	Type_2x	F	Up
ETS_known2	M GLM UP	-0.723764	0.0266192	1	Type_2x	M	Up
ETS_known2	F GLM DOWN	0.411237	0.552822	1	Type_2x	F	Down
ETS_known2	M GLM DOWN	-0.492394	0.0584791	1	Type_2x	M	Down
ETS_known3	F GLM	0.289849	0.650093	1	Type_2x	F	Tot
ETS_known3	M GLM	0.0193434	0.912021	1	Type_2x	M	Tot
ETS_known3	F GLM UP	0.699802	0.537121	1	Type_2x	F	Up
ETS_known3	M GLM UP	0.0243911	0.930756	1	Type_2x	M	Up
ETS_known3	F GLM DOWN	0.130771	0.865914	1	Type_2x	F	Down
ETS_known3	M GLM DOWN	0.0422803	0.846338	1	Type_2x	M	Down
ETS_known4	F GLM	-1.06808	0.154743	1	Type_2x	F	Tot
ETS_known4	M GLM	0.0604097	0.647341	1	Type_2x	M	Tot
ETS_known4	F GLM UP	-0.316206	0.778918	1	Type_2x	F	Up
ETS_known4	M GLM UP	0.105924	0.630802	1	Type_2x	M	Up
ETS_known4	F GLM DOWN	-1.49238	0.151528	1	Type_2x	F	Down
ETS_known4	M GLM DOWN	0.0421962	0.794952	1	Type_2x	M	Down
ETS_known5	F GLM	-15.6091	0.98549	1	Type_2x	F	Tot
ETS_known5	M GLM	0.145964	0.355757	1	Type_2x	M	Tot
ETS_known5	F GLM UP	-15.3191	0.991328	1	Type_2x	F	Up
ETS_known5	M GLM UP	-0.278696	0.387074	1	Type_2x	M	Up
ETS_known5	F GLM DOWN	-15.2813	0.985794	1	Type_2x	F	Down
ETS_known5	M GLM DOWN	0.317033	0.0786931	1	Type_2x	M	Down
ETS_known6	F GLM	-0.660527	0.317503	1	Type_2x	F	Tot
ETS_known6	M GLM	-0.346495	0.0267111	1	Type_2x	M	Tot
ETS_known6	F GLM UP	-15.7371	0.989895	1	Type_2x	F	Up
ETS_known6	M GLM UP	0.0189566	0.934661	1	Type_2x	M	Up
ETS_known6	F GLM DOWN	-0.310484	0.653807	1	Type_2x	F	Down
ETS_known6	M GLM DOWN	-0.579046	0.00597061	1	Type_2x	M	Down
ETS_known7	F GLM	0.0807864	0.917961	1	Type_2x	F	Tot
ETS_known7	M GLM	-0.489925	0.0419018	1	Type_2x	M	Tot
ETS_known7	F GLM UP	1.238	0.297187	1	Type_2x	F	Up
ETS_known7	M GLM UP	-0.0446829	0.885804	1	Type_2x	M	Up
ETS_known7	F GLM DOWN	-0.48258	0.652726	1	Type_2x	F	Down
ETS_known7	M GLM DOWN	-0.905205	0.0156806	1	Type_2x	M	Down
ETS_known9	F GLM	-0.583321	0.449535	1	Type_2x	F	Tot
ETS_known9	M GLM	-0.120349	0.47497	1	Type_2x	M	Tot
ETS_known9	F GLM UP	0.453169	0.697535	1	Type_2x	F	Up
ETS_known9	M GLM UP	0.0637094	0.799461	1	Type_2x	M	Up
ETS_known9	F GLM DOWN	-1.10321	0.298024	1	Type_2x	F	Down
ETS_known9	M GLM DOWN	-0.216425	0.328317	1	Type_2x	M	Down
ETV1_1	F GLM	0.434143	0.579559	1	Type_2x	F	Tot
ETV1_1	M GLM	-0.713107	0.0147547	1	Type_2x	M	Tot
ETV1_1	F GLM UP	1.61184	0.172697	1	Type_2x	F	Up
ETV1_1	M GLM UP	-0.275577	0.457046	1	Type_2x	M	Up
ETV1_1	F GLM DOWN	-0.13408	0.900417	1	Type_2x	F	Down
ETV1_1	M GLM DOWN	-1.0977	0.0181303	1	Type_2x	M	Down
ETV2_1	F GLM	-14.8291	0.98676	1	Type_2x	F	Tot
ETV2_1	M GLM	-0.489069	0.0880934	1	Type_2x	M	Tot
ETV2_1	F GLM UP	-14.3077	0.992434	1	Type_2x	F	Up
ETV2_1	M GLM UP	-0.405486	0.354068	1	Type_2x	M	Up
ETV2_1	F GLM DOWN	-14.5794	0.986865	1	Type_2x	F	Down
ETV2_1	M GLM DOWN	-0.494026	0.179119	1	Type_2x	M	Down
ETV3_1	F GLM	-0.367522	0.725021	1	Type_2x	F	Tot
ETV3_1	M GLM	-0.230878	0.338556	1	Type_2x	M	Tot
ETV3_1	F GLM UP	1.47761	0.199858	1	Type_2x	F	Up
ETV3_1	M GLM UP	0.128279	0.693427	1	Type_2x	M	Up
ETV3_1	F GLM DOWN	-14.7824	0.986487	1	Type_2x	F	Down
ETV3_1	M GLM DOWN	-0.499371	0.154506	1	Type_2x	M	Down
ETV4_2	F GLM	0.435687	0.576332	1	Type_2x	F	Tot
ETV4_2	M GLM	-0.687352	0.0180991	1	Type_2x	M	Tot
ETV4_2	F GLM UP	1.57148	0.181669	1	Type_2x	F	Up
ETV4_2	M GLM UP	-0.384534	0.321316	1	Type_2x	M	Up
ETV4_2	F GLM DOWN	-0.119182	0.911157	1	Type_2x	F	Down
ETV4_2	M GLM DOWN	-0.887618	0.0370287	1	Type_2x	M	Down
ETV5_1	F GLM	0.295919	0.706942	1	Type_2x	F	Tot
ETV5_1	M GLM	-0.965954	0.00143566	1	Type_2x	M	Tot
ETV5_1	F GLM UP	1.50245	0.208125	1	Type_2x	F	Up
ETV5_1	M GLM UP	-0.591754	0.128972	1	Type_2x	M	Up
ETV5_1	F GLM DOWN	-0.280096	0.794279	1	Type_2x	F	Down
ETV5_1	M GLM DOWN	-1.23578	0.00798873	1	Type_2x	M	Down
ETV6_1	F GLM	-16.0361	0.984698	1	Type_2x	F	Tot
ETV6_1	M GLM	-0.375737	0.0289743	1	Type_2x	M	Tot
ETV6_1	F GLM UP	-15.5378	0.991215	1	Type_2x	F	Up
ETV6_1	M GLM UP	-0.327319	0.222857	1	Type_2x	M	Up
ETV6_1	F GLM DOWN	-15.7728	0.984824	1	Type_2x	F	Down
ETV6_1	M GLM DOWN	-0.380675	0.0802051	1	Type_2x	M	Down
ETV6_2	F GLM	-0.879616	0.396848	1	Type_2x	F	Tot
ETV6_2	M GLM	0.0457199	0.798851	1	Type_2x	M	Tot
ETV6_2	F GLM UP	0.860919	0.450409	1	Type_2x	F	Up
ETV6_2	M GLM UP	0.102233	0.713192	1	Type_2x	M	Up
ETV6_2	F GLM DOWN	-15.671	0.988365	1	Type_2x	F	Down
ETV6_2	M GLM DOWN	0.0349663	0.878144	1	Type_2x	M	Down
ETV7_1	F GLM	-0.888138	0.387777	1	Type_2x	F	Tot
ETV7_1	M GLM	-0.062095	0.723089	1	Type_2x	M	Tot
ETV7_1	F GLM UP	-15.2717	0.991888	1	Type_2x	F	Up
ETV7_1	M GLM UP	-0.0230838	0.93854	1	Type_2x	M	Up
ETV7_1	F GLM DOWN	-0.550374	0.596416	1	Type_2x	F	Down
ETV7_1	M GLM DOWN	-0.0627638	0.769053	1	Type_2x	M	Down
EVX1_1	F GLM	1.30625	0.207192	1	Type_2x	F	Tot
EVX1_1	M GLM	-0.613361	0.295591	1	Type_2x	M	Tot
EVX1_1	F GLM UP	2.81657	0.0133937	1	Type_2x	F	Up
EVX1_1	M GLM UP	0.662688	0.269267	1	Type_2x	M	Up
EVX1_1	F GLM DOWN	-13.0397	0.98835	1	Type_2x	F	Down
EVX1_1	M GLM DOWN	-13.9894	0.966661	1	Type_2x	M	Down
EVX1_2	F GLM	1.21964	0.23873	1	Type_2x	F	Tot
EVX1_2	M GLM	-0.395342	0.440484	1	Type_2x	M	Tot
EVX1_2	F GLM UP	-13.0659	0.992709	1	Type_2x	F	Up
EVX1_2	M GLM UP	0.128497	0.860239	1	Type_2x	M	Up
EVX1_2	F GLM DOWN	1.55826	0.137641	1	Type_2x	F	Down
EVX1_2	M GLM DOWN	-0.721545	0.311726	1	Type_2x	M	Down
EVX2_1	F GLM	-13.5603	0.986506	1	Type_2x	F	Tot
EVX2_1	M GLM	-0.779703	0.131698	1	Type_2x	M	Tot
EVX2_1	F GLM UP	-13.1332	0.992196	1	Type_2x	F	Up
EVX2_1	M GLM UP	-0.407354	0.578419	1	Type_2x	M	Up
EVX2_1	F GLM DOWN	-13.2863	0.986679	1	Type_2x	F	Down
EVX2_1	M GLM DOWN	-1.00003	0.162444	1	Type_2x	M	Down
EVX2_2	F GLM	1.12866	0.275353	1	Type_2x	F	Tot
EVX2_2	M GLM	-0.244874	0.593825	1	Type_2x	M	Tot
EVX2_2	F GLM UP	-13.0629	0.992303	1	Type_2x	F	Up
EVX2_2	M GLM UP	0.490028	0.415022	1	Type_2x	M	Up
EVX2_2	F GLM DOWN	1.47249	0.160365	1	Type_2x	F	Down
EVX2_2	M GLM DOWN	-0.812274	0.25416	1	Type_2x	M	Down
FEV_1	F GLM	0.775193	0.221178	1	Type_2x	F	Tot
FEV_1	M GLM	-0.047963	0.817389	1	Type_2x	M	Tot
FEV_1	F GLM UP	1.15122	0.304666	1	Type_2x	F	Up
FEV_1	M GLM UP	-0.424945	0.288469	1	Type_2x	M	Up
FEV_1	F GLM DOWN	0.622287	0.418622	1	Type_2x	F	Down
FEV_1	M GLM DOWN	0.133867	0.57372	1	Type_2x	M	Down
FEV_2	F GLM	-0.340338	0.746974	1	Type_2x	F	Tot
FEV_2	M GLM	-0.876473	0.0053417	1	Type_2x	M	Tot
FEV_2	F GLM UP	1.64213	0.161796	1	Type_2x	F	Up
FEV_2	M GLM UP	-0.392863	0.315498	1	Type_2x	M	Up
FEV_2	F GLM DOWN	-14.9743	0.987451	1	Type_2x	F	Down
FEV_2	M GLM DOWN	-1.33051	0.0100996	1	Type_2x	M	Down
FIGLA_1	F GLM	-0.776177	0.3029	1	Type_2x	F	Tot
FIGLA_1	M GLM	-0.0835034	0.569539	1	Type_2x	M	Tot
FIGLA_1	F GLM UP	-15.4328	0.989028	1	Type_2x	F	Up
FIGLA_1	M GLM UP	0.379882	0.102311	1	Type_2x	M	Up
FIGLA_1	F GLM DOWN	-0.371599	0.630799	1	Type_2x	F	Down
FIGLA_1	M GLM DOWN	-0.333583	0.0809068	1	Type_2x	M	Down
FLI1_1	F GLM	-0.492431	0.638636	1	Type_2x	F	Tot
FLI1_1	M GLM	-0.29724	0.212299	1	Type_2x	M	Tot
FLI1_1	F GLM UP	1.41294	0.224748	1	Type_2x	F	Up
FLI1_1	M GLM UP	-0.0147387	0.964058	1	Type_2x	M	Up
FLI1_1	F GLM DOWN	-14.8759	0.986081	1	Type_2x	F	Down
FLI1_1	M GLM DOWN	-0.484784	0.14939	1	Type_2x	M	Down
FLI1_2	F GLM	0.801339	0.290364	1	Type_2x	F	Tot
FLI1_2	M GLM	0.161256	0.517424	1	Type_2x	M	Tot
FLI1_2	F GLM UP	-14.3774	0.993041	1	Type_2x	F	Up
FLI1_2	M GLM UP	0.360215	0.323182	1	Type_2x	M	Up
FLI1_2	F GLM DOWN	1.11645	0.150937	1	Type_2x	F	Down
FLI1_2	M GLM DOWN	0.0272574	0.934404	1	Type_2x	M	Down
FLI1_3	F GLM	-0.460989	0.660983	1	Type_2x	F	Tot
FLI1_3	M GLM	-0.517008	0.0484499	1	Type_2x	M	Tot
FLI1_3	F GLM UP	1.46685	0.20595	1	Type_2x	F	Up
FLI1_3	M GLM UP	-0.216451	0.542559	1	Type_2x	M	Up
FLI1_3	F GLM DOWN	-14.8824	0.986218	1	Type_2x	F	Down
FLI1_3	M GLM DOWN	-0.721089	0.0535674	1	Type_2x	M	Down
FLI1_4	F GLM	0.715826	0.346223	1	Type_2x	F	Tot
FLI1_4	M GLM	-0.153101	0.569928	1	Type_2x	M	Tot
FLI1_4	F GLM UP	-14.3927	0.992889	1	Type_2x	F	Up
FLI1_4	M GLM UP	-0.0665137	0.870117	1	Type_2x	M	Up
FLI1_4	F GLM DOWN	1.02367	0.189357	1	Type_2x	F	Down
FLI1_4	M GLM DOWN	-0.176684	0.611758	1	Type_2x	M	Down
FOX_1	F GLM	1.10096	0.158656	1	Type_2x	F	Tot
FOX_1	M GLM	-0.0494575	0.859568	1	Type_2x	M	Tot
FOX_1	F GLM UP	3.03851	0.00296843	1	Type_2x	F	Up
FOX_1	M GLM UP	-0.669151	0.354078	1	Type_2x	M	Up
FOX_1	F GLM DOWN	-13.9315	0.986746	1	Type_2x	F	Down
FOX_1	M GLM DOWN	0.100615	0.739929	1	Type_2x	M	Down
FOXA_disc1	F GLM	-14.276	0.987269	1	Type_2x	F	Tot
FOXA_disc1	M GLM	-0.0503091	0.860889	1	Type_2x	M	Tot
FOXA_disc1	F GLM UP	-13.9826	0.992368	1	Type_2x	F	Up
FOXA_disc1	M GLM UP	0.331659	0.477122	1	Type_2x	M	Up
FOXA_disc1	F GLM DOWN	-13.9485	0.987586	1	Type_2x	F	Down
FOXA_disc1	M GLM DOWN	-0.230055	0.526885	1	Type_2x	M	Down
FOXA_disc2	F GLM	-13.1337	0.987217	1	Type_2x	F	Tot
FOXA_disc2	M GLM	-0.63299	0.277613	1	Type_2x	M	Tot
FOXA_disc2	F GLM UP	-12.85	0.992315	1	Type_2x	F	Up
FOXA_disc2	M GLM UP	0.410742	0.570088	1	Type_2x	M	Up
FOXA_disc2	F GLM DOWN	-12.8013	0.987589	1	Type_2x	F	Down
FOXA_disc2	M GLM DOWN	-1.47257	0.142477	1	Type_2x	M	Down
FOXA_disc3	F GLM	-0.488899	0.63468	1	Type_2x	F	Tot
FOXA_disc3	M GLM	0.450314	0.0101706	1	Type_2x	M	Tot
FOXA_disc3	F GLM UP	-14.3034	0.990041	1	Type_2x	F	Up
FOXA_disc3	M GLM UP	0.580368	0.0419623	1	Type_2x	M	Up
FOXA_disc3	F GLM DOWN	-0.159379	0.878176	1	Type_2x	F	Down
FOXA_disc3	M GLM DOWN	0.376401	0.0853185	1	Type_2x	M	Down
FOXA_disc4	F GLM	-13.2997	0.98264	1	Type_2x	F	Tot
FOXA_disc4	M GLM	0.363225	0.17777	1	Type_2x	M	Tot
FOXA_disc4	F GLM UP	-14.0053	0.993219	1	Type_2x	F	Up
FOXA_disc4	M GLM UP	0.588028	0.209145	1	Type_2x	M	Up
FOXA_disc4	F GLM DOWN	-13.9708	0.988962	1	Type_2x	F	Down
FOXA_disc4	M GLM DOWN	0.267987	0.413138	1	Type_2x	M	Down
FOXA_disc5	F GLM	-14.3179	0.986539	1	Type_2x	F	Tot
FOXA_disc5	M GLM	-0.0472635	0.865177	1	Type_2x	M	Tot
FOXA_disc5	F GLM UP	-14.0117	0.991955	1	Type_2x	F	Up
FOXA_disc5	M GLM UP	-0.723066	0.315373	1	Type_2x	M	Up
FOXA_disc5	F GLM DOWN	-13.99	0.986877	1	Type_2x	F	Down
FOXA_disc5	M GLM DOWN	0.128123	0.670506	1	Type_2x	M	Down
FOXA_known1	F GLM	-14.1947	0.987123	1	Type_2x	F	Tot
FOXA_known1	M GLM	0.0466583	0.866788	1	Type_2x	M	Tot
FOXA_known1	F GLM UP	-13.9133	0.992243	1	Type_2x	F	Up
FOXA_known1	M GLM UP	-0.13467	0.820772	1	Type_2x	M	Up
FOXA_known1	F GLM DOWN	-13.8634	0.987469	1	Type_2x	F	Down
FOXA_known1	M GLM DOWN	0.0987766	0.753665	1	Type_2x	M	Down
FOXA_known2	F GLM	0.160599	0.877947	1	Type_2x	F	Tot
FOXA_known2	M GLM	0.50834	0.0139056	1	Type_2x	M	Tot
FOXA_known2	F GLM UP	1.65214	0.159228	1	Type_2x	F	Up
FOXA_known2	M GLM UP	0.338225	0.432669	1	Type_2x	M	Up
FOXA_known2	F GLM DOWN	-13.9082	0.985791	1	Type_2x	F	Down
FOXA_known2	M GLM DOWN	0.561186	0.0171886	1	Type_2x	M	Down
FOXA_known3	F GLM	-14.2716	0.984529	1	Type_2x	F	Tot
FOXA_known3	M GLM	0.298132	0.161385	1	Type_2x	M	Tot
FOXA_known3	F GLM UP	-14.0091	0.990664	1	Type_2x	F	Up
FOXA_known3	M GLM UP	-0.238021	0.645373	1	Type_2x	M	Up
FOXA_known3	F GLM DOWN	-13.9337	0.98495	1	Type_2x	F	Down
FOXA_known3	M GLM DOWN	0.44045	0.0604066	1	Type_2x	M	Down
FOXA_known4	F GLM	-0.30198	0.771184	1	Type_2x	F	Tot
FOXA_known4	M GLM	0.057558	0.789531	1	Type_2x	M	Tot
FOXA_known4	F GLM UP	-14.1063	0.990113	1	Type_2x	F	Up
FOXA_known4	M GLM UP	-1.39216	0.0546424	1	Type_2x	M	Up
FOXA_known4	F GLM DOWN	0.031312	0.976277	1	Type_2x	F	Down
FOXA_known4	M GLM DOWN	0.354484	0.116253	1	Type_2x	M	Down
FOXA_known5	F GLM	-14.3603	0.983936	1	Type_2x	F	Tot
FOXA_known5	M GLM	0.203629	0.33083	1	Type_2x	M	Tot
FOXA_known5	F GLM UP	-14.071	0.990379	1	Type_2x	F	Up
FOXA_known5	M GLM UP	-0.0223287	0.958584	1	Type_2x	M	Up
FOXA_known5	F GLM DOWN	-14.0334	0.984318	1	Type_2x	F	Down
FOXA_known5	M GLM DOWN	0.282977	0.235673	1	Type_2x	M	Down
FOXA_known6	F GLM	-14.3798	0.986458	1	Type_2x	F	Tot
FOXA_known6	M GLM	-0.353733	0.255908	1	Type_2x	M	Tot
FOXA_known6	F GLM UP	-14.0685	0.991927	1	Type_2x	F	Up
FOXA_known6	M GLM UP	-0.0589352	0.909256	1	Type_2x	M	Up
FOXA_known6	F GLM DOWN	-14.0525	0.986788	1	Type_2x	F	Down
FOXA_known6	M GLM DOWN	-0.482683	0.212594	1	Type_2x	M	Down
FOXA_known7	F GLM	0.599957	0.567186	1	Type_2x	F	Tot
FOXA_known7	M GLM	-0.399304	0.270232	1	Type_2x	M	Tot
FOXA_known7	F GLM UP	2.15316	0.0699959	1	Type_2x	F	Up
FOXA_known7	M GLM UP	-0.429684	0.551158	1	Type_2x	M	Up
FOXA_known7	F GLM DOWN	-13.8948	0.988427	1	Type_2x	F	Down
FOXA_known7	M GLM DOWN	-0.391684	0.348692	1	Type_2x	M	Down
FOXB1_1	F GLM	-14.562	0.983602	1	Type_2x	F	Tot
FOXB1_1	M GLM	0.382123	0.0409411	1	Type_2x	M	Tot
FOXB1_1	F GLM UP	-14.2161	0.990344	1	Type_2x	F	Up
FOXB1_1	M GLM UP	0.339508	0.302731	1	Type_2x	M	Up
FOXB1_1	F GLM DOWN	-14.257	0.98388	1	Type_2x	F	Down
FOXB1_1	M GLM DOWN	0.385881	0.0839541	1	Type_2x	M	Down
FOXB1_2	F GLM	-13.1181	0.987593	1	Type_2x	F	Tot
FOXB1_2	M GLM	-0.587756	0.313966	1	Type_2x	M	Tot
FOXB1_2	F GLM UP	-12.8275	0.992548	1	Type_2x	F	Up
FOXB1_2	M GLM UP	0.490199	0.499019	1	Type_2x	M	Up
FOXB1_2	F GLM DOWN	-12.7879	0.98795	1	Type_2x	F	Down
FOXB1_2	M GLM DOWN	-1.44115	0.151464	1	Type_2x	M	Down
FOXB1_3	F GLM	-13.1449	0.985058	1	Type_2x	F	Tot
FOXB1_3	M GLM	-0.961065	0.0989501	1	Type_2x	M	Tot
FOXB1_3	F GLM UP	-12.865	0.991015	1	Type_2x	F	Up
FOXB1_3	M GLM UP	0.0921174	0.898639	1	Type_2x	M	Up
FOXB1_3	F GLM DOWN	-12.8118	0.98549	1	Type_2x	F	Down
FOXB1_3	M GLM DOWN	-1.80992	0.0711209	1	Type_2x	M	Down
FOXB1_4	F GLM	-13.25	0.982913	1	Type_2x	F	Tot
FOXB1_4	M GLM	-0.0348323	0.914714	1	Type_2x	M	Tot
FOXB1_4	F GLM UP	-13.9611	0.993303	1	Type_2x	F	Up
FOXB1_4	M GLM UP	-0.289428	0.687691	1	Type_2x	M	Up
FOXB1_4	F GLM DOWN	-13.9188	0.989146	1	Type_2x	F	Down
FOXB1_4	M GLM DOWN	0.0416422	0.909018	1	Type_2x	M	Down
FOXC1_1	F GLM	-13.2801	0.983168	1	Type_2x	F	Tot
FOXC1_1	M GLM	0.0765263	0.806677	1	Type_2x	M	Tot
FOXC1_1	F GLM UP	-13.9717	0.993442	1	Type_2x	F	Up
FOXC1_1	M GLM UP	0.0656636	0.912436	1	Type_2x	M	Up
FOXC1_1	F GLM DOWN	-13.9596	0.989276	1	Type_2x	F	Down
FOXC1_1	M GLM DOWN	0.0768553	0.832964	1	Type_2x	M	Down
FOXC1_2	F GLM	-14.4469	0.988	1	Type_2x	F	Tot
FOXC1_2	M GLM	-0.17203	0.579116	1	Type_2x	M	Tot
FOXC1_2	F GLM UP	-14.1359	0.992848	1	Type_2x	F	Up
FOXC1_2	M GLM UP	-0.750869	0.295188	1	Type_2x	M	Up
FOXC1_2	F GLM DOWN	-14.1273	0.988262	1	Type_2x	F	Down
FOXC1_2	M GLM DOWN	0.0317188	0.926109	1	Type_2x	M	Down
FOXC1_4	F GLM	-13.0991	0.988169	1	Type_2x	F	Tot
FOXC1_4	M GLM	-0.887411	0.212302	1	Type_2x	M	Tot
FOXC1_4	F GLM UP	-12.8144	0.992884	1	Type_2x	F	Up
FOXC1_4	M GLM UP	0.581788	0.421764	1	Type_2x	M	Up
FOXC1_4	F GLM DOWN	-12.768	0.988513	1	Type_2x	F	Down
FOXC1_4	M GLM DOWN	-13.9246	0.966226	1	Type_2x	M	Down
FOXC1_5	F GLM	-13.1483	0.983928	1	Type_2x	F	Tot
FOXC1_5	M GLM	-0.822666	0.104259	1	Type_2x	M	Tot
FOXC1_5	F GLM UP	-13.8647	0.993686	1	Type_2x	F	Up
FOXC1_5	M GLM UP	-0.0649409	0.928464	1	Type_2x	M	Up
FOXC1_5	F GLM DOWN	-13.8165	0.989793	1	Type_2x	F	Down
FOXC1_5	M GLM DOWN	-1.26167	0.0769743	1	Type_2x	M	Down
FOXC1_6	F GLM	-14.2185	0.986221	1	Type_2x	F	Tot
FOXC1_6	M GLM	0.0468421	0.857936	1	Type_2x	M	Tot
FOXC1_6	F GLM UP	-13.9367	0.991702	1	Type_2x	F	Up
FOXC1_6	M GLM UP	-0.696034	0.334515	1	Type_2x	M	Up
FOXC1_6	F GLM DOWN	-13.8865	0.986591	1	Type_2x	F	Down
FOXC1_6	M GLM DOWN	0.214495	0.447324	1	Type_2x	M	Down
FOXC2_1	F GLM	-13.119	0.98842	1	Type_2x	F	Tot
FOXC2_1	M GLM	-0.435324	0.455375	1	Type_2x	M	Tot
FOXC2_1	F GLM UP	-12.8368	0.993031	1	Type_2x	F	Up
FOXC2_1	M GLM UP	0.612969	0.396933	1	Type_2x	M	Up
FOXC2_1	F GLM DOWN	-12.7868	0.988759	1	Type_2x	F	Down
FOXC2_1	M GLM DOWN	-1.27965	0.202657	1	Type_2x	M	Down
FOXC2_2	F GLM	-14.2085	0.986235	1	Type_2x	F	Tot
FOXC2_2	M GLM	0.177269	0.475572	1	Type_2x	M	Tot
FOXC2_2	F GLM UP	-13.9223	0.991714	1	Type_2x	F	Up
FOXC2_2	M GLM UP	-0.695326	0.335206	1	Type_2x	M	Up
FOXC2_2	F GLM DOWN	-13.8783	0.986602	1	Type_2x	F	Down
FOXC2_2	M GLM DOWN	0.364922	0.171006	1	Type_2x	M	Down
FOXC2_3	F GLM	-14.1852	0.987522	1	Type_2x	F	Tot
FOXC2_3	M GLM	-0.616453	0.110276	1	Type_2x	M	Tot
FOXC2_3	F GLM UP	-13.9002	0.992488	1	Type_2x	F	Up
FOXC2_3	M GLM UP	-1.17761	0.243829	1	Type_2x	M	Up
FOXC2_3	F GLM DOWN	-13.8539	0.987857	1	Type_2x	F	Down
FOXC2_3	M GLM DOWN	-0.488689	0.24279	1	Type_2x	M	Down
FOXD1_1	F GLM	-14.2966	0.987483	1	Type_2x	F	Tot
FOXD1_1	M GLM	-0.520576	0.148946	1	Type_2x	M	Tot
FOXD1_1	F GLM UP	-14.0149	0.992479	1	Type_2x	F	Up
FOXD1_1	M GLM UP	0.362977	0.435594	1	Type_2x	M	Up
FOXD1_1	F GLM DOWN	-13.9652	0.987804	1	Type_2x	F	Down
FOXD1_1	M GLM DOWN	-1.20063	0.0394507	1	Type_2x	M	Down
FOXD1_2	F GLM	-13.3192	0.983183	1	Type_2x	F	Tot
FOXD1_2	M GLM	0.236251	0.411406	1	Type_2x	M	Tot
FOXD1_2	F GLM UP	-14.0088	0.993446	1	Type_2x	F	Up
FOXD1_2	M GLM UP	0.354711	0.492823	1	Type_2x	M	Up
FOXD1_2	F GLM DOWN	-13.9958	0.989299	1	Type_2x	F	Down
FOXD1_2	M GLM DOWN	0.19313	0.574455	1	Type_2x	M	Down
FOXD2_1	F GLM	-13.1065	0.985141	1	Type_2x	F	Tot
FOXD2_1	M GLM	-0.955168	0.101222	1	Type_2x	M	Tot
FOXD2_1	F GLM UP	-12.8155	0.991069	1	Type_2x	F	Up
FOXD2_1	M GLM UP	0.525551	0.380036	1	Type_2x	M	Up
FOXD2_1	F GLM DOWN	-12.7785	0.985567	1	Type_2x	F	Down
FOXD2_1	M GLM DOWN	-13.9461	0.957518	1	Type_2x	M	Down
FOXD2_2	F GLM	-13.319	0.983215	1	Type_2x	F	Tot
FOXD2_2	M GLM	0.240058	0.403926	1	Type_2x	M	Tot
FOXD2_2	F GLM UP	-14.0083	0.993459	1	Type_2x	F	Up
FOXD2_2	M GLM UP	0.358107	0.488695	1	Type_2x	M	Up
FOXD2_2	F GLM DOWN	-13.9957	0.989319	1	Type_2x	F	Down
FOXD2_2	M GLM DOWN	0.197051	0.566716	1	Type_2x	M	Down
FOXD3_1	F GLM	-14.1778	0.986591	1	Type_2x	F	Tot
FOXD3_1	M GLM	-0.203217	0.497538	1	Type_2x	M	Tot
FOXD3_1	F GLM UP	-13.8837	0.991937	1	Type_2x	F	Up
FOXD3_1	M GLM UP	-0.21131	0.723004	1	Type_2x	M	Up
FOXD3_1	F GLM DOWN	-13.851	0.986944	1	Type_2x	F	Down
FOXD3_1	M GLM DOWN	-0.205423	0.552623	1	Type_2x	M	Down
FOXD3_2	F GLM	-14.1765	0.987145	1	Type_2x	F	Tot
FOXD3_2	M GLM	-0.20979	0.501222	1	Type_2x	M	Tot
FOXD3_2	F GLM UP	-13.8772	0.992274	1	Type_2x	F	Up
FOXD3_2	M GLM UP	-0.128896	0.828786	1	Type_2x	M	Up
FOXD3_2	F GLM DOWN	-13.8508	0.987482	1	Type_2x	F	Down
FOXD3_2	M GLM DOWN	-0.242789	0.506363	1	Type_2x	M	Down
FOXD3_3	F GLM	-13.121	0.985338	1	Type_2x	F	Tot
FOXD3_3	M GLM	-0.632975	0.211536	1	Type_2x	M	Tot
FOXD3_3	F GLM UP	-12.8346	0.991186	1	Type_2x	F	Up
FOXD3_3	M GLM UP	0.547627	0.359742	1	Type_2x	M	Up
FOXD3_3	F GLM DOWN	-12.7913	0.985758	1	Type_2x	F	Down
FOXD3_3	M GLM DOWN	-1.77135	0.0774268	1	Type_2x	M	Down
FOXD3_4	F GLM	-13.319	0.983215	1	Type_2x	F	Tot
FOXD3_4	M GLM	0.240058	0.403926	1	Type_2x	M	Tot
FOXD3_4	F GLM UP	-14.0083	0.993459	1	Type_2x	F	Up
FOXD3_4	M GLM UP	0.358107	0.488695	1	Type_2x	M	Up
FOXD3_4	F GLM DOWN	-13.9957	0.989319	1	Type_2x	F	Down
FOXD3_4	M GLM DOWN	0.197051	0.566716	1	Type_2x	M	Down
FOXF1_1	F GLM	-14.2615	0.987929	1	Type_2x	F	Tot
FOXF1_1	M GLM	-0.0286264	0.924102	1	Type_2x	M	Tot
FOXF1_1	F GLM UP	-13.9551	0.992783	1	Type_2x	F	Up
FOXF1_1	M GLM UP	-0.534975	0.459501	1	Type_2x	M	Up
FOXF1_1	F GLM DOWN	-13.9408	0.988212	1	Type_2x	F	Down
FOXF1_1	M GLM DOWN	0.108083	0.742528	1	Type_2x	M	Down
FOXF2_1	F GLM	-13.3373	0.98349	1	Type_2x	F	Tot
FOXF2_1	M GLM	0.410262	0.129244	1	Type_2x	M	Tot
FOXF2_1	F GLM UP	-14.0163	0.993587	1	Type_2x	F	Up
FOXF2_1	M GLM UP	0.344689	0.506926	1	Type_2x	M	Up
FOXF2_1	F GLM DOWN	-14.0195	0.989479	1	Type_2x	F	Down
FOXF2_1	M GLM DOWN	0.435496	0.165221	1	Type_2x	M	Down
FOXF2_2	F GLM	-13.3487	0.98395	1	Type_2x	F	Tot
FOXF2_2	M GLM	0.521978	0.0487767	1	Type_2x	M	Tot
FOXF2_2	F GLM UP	-13.0031	0.99051	1	Type_2x	F	Up
FOXF2_2	M GLM UP	0.799755	0.0669306	1	Type_2x	M	Up
FOXF2_2	F GLM DOWN	-14.0421	0.989745	1	Type_2x	F	Down
FOXF2_2	M GLM DOWN	0.379384	0.249331	1	Type_2x	M	Down
FOXG1_1	F GLM	-14.1466	0.988451	1	Type_2x	F	Tot
FOXG1_1	M GLM	-0.0628576	0.847305	1	Type_2x	M	Tot
FOXG1_1	F GLM UP	-13.8639	0.99304	1	Type_2x	F	Up
FOXG1_1	M GLM UP	0.469579	0.369383	1	Type_2x	M	Up
FOXG1_1	F GLM DOWN	-13.815	0.988766	1	Type_2x	F	Down
FOXG1_1	M GLM DOWN	-0.317216	0.448843	1	Type_2x	M	Down
FOXG1_2	F GLM	-14.489	0.98562	1	Type_2x	F	Tot
FOXG1_2	M GLM	0.20156	0.369337	1	Type_2x	M	Tot
FOXG1_2	F GLM UP	-14.1915	0.991425	1	Type_2x	F	Up
FOXG1_2	M GLM UP	-0.164955	0.721564	1	Type_2x	M	Up
FOXG1_2	F GLM DOWN	-14.1653	0.985936	1	Type_2x	F	Down
FOXG1_2	M GLM DOWN	0.34512	0.174869	1	Type_2x	M	Down
FOXG1_3	F GLM	-14.1587	0.988585	1	Type_2x	F	Tot
FOXG1_3	M GLM	0.0576411	0.853506	1	Type_2x	M	Tot
FOXG1_3	F GLM UP	-13.8754	0.993124	1	Type_2x	F	Up
FOXG1_3	M GLM UP	0.735344	0.120043	1	Type_2x	M	Up
FOXG1_3	F GLM DOWN	-13.8267	0.988896	1	Type_2x	F	Down
FOXG1_3	M GLM DOWN	-0.296644	0.478738	1	Type_2x	M	Down
FOXG1_4	F GLM	-14.6166	0.981613	1	Type_2x	F	Tot
FOXG1_4	M GLM	0.467253	0.00508522	1	Type_2x	M	Tot
FOXG1_4	F GLM UP	-15.3023	0.992927	1	Type_2x	F	Up
FOXG1_4	M GLM UP	-0.0237003	0.944449	1	Type_2x	M	Up
FOXG1_4	F GLM DOWN	-15.2999	0.988295	1	Type_2x	F	Down
FOXG1_4	M GLM DOWN	0.647719	0.000637027	1	Type_2x	M	Down
FOXG1_5	F GLM	-13.319	0.983215	1	Type_2x	F	Tot
FOXG1_5	M GLM	0.240058	0.403926	1	Type_2x	M	Tot
FOXG1_5	F GLM UP	-14.0083	0.993459	1	Type_2x	F	Up
FOXG1_5	M GLM UP	0.358107	0.488695	1	Type_2x	M	Up
FOXG1_5	F GLM DOWN	-13.9957	0.989319	1	Type_2x	F	Down
FOXG1_5	M GLM DOWN	0.197051	0.566716	1	Type_2x	M	Down
FOXI1_1	F GLM	-14.2357	0.985822	1	Type_2x	F	Tot
FOXI1_1	M GLM	0.0367811	0.884915	1	Type_2x	M	Tot
FOXI1_1	F GLM UP	-13.9504	0.991472	1	Type_2x	F	Up
FOXI1_1	M GLM UP	-0.0700828	0.892566	1	Type_2x	M	Up
FOXI1_1	F GLM DOWN	-13.906	0.986193	1	Type_2x	F	Down
FOXI1_1	M GLM DOWN	0.0723795	0.803617	1	Type_2x	M	Down
FOXI1_2	F GLM	0.226192	0.82902	1	Type_2x	F	Tot
FOXI1_2	M GLM	-0.028125	0.914368	1	Type_2x	M	Tot
FOXI1_2	F GLM UP	1.74952	0.139024	1	Type_2x	F	Up
FOXI1_2	M GLM UP	-0.807378	0.262724	1	Type_2x	M	Up
FOXI1_2	F GLM DOWN	-13.913	0.986195	1	Type_2x	F	Down
FOXI1_2	M GLM DOWN	0.154149	0.584058	1	Type_2x	M	Down
FOXI1_3	F GLM	-13.319	0.983215	1	Type_2x	F	Tot
FOXI1_3	M GLM	0.240058	0.403926	1	Type_2x	M	Tot
FOXI1_3	F GLM UP	-14.0083	0.993459	1	Type_2x	F	Up
FOXI1_3	M GLM UP	0.358107	0.488695	1	Type_2x	M	Up
FOXI1_3	F GLM DOWN	-13.9957	0.989319	1	Type_2x	F	Down
FOXI1_3	M GLM DOWN	0.197051	0.566716	1	Type_2x	M	Down
FOXI1_4	F GLM	1.00251	0.33666	1	Type_2x	F	Tot
FOXI1_4	M GLM	-0.0898992	0.815967	1	Type_2x	M	Tot
FOXI1_4	F GLM UP	-12.9412	0.991113	1	Type_2x	F	Up
FOXI1_4	M GLM UP	-0.00943205	0.989579	1	Type_2x	M	Up
FOXI1_4	F GLM DOWN	1.37399	0.195586	1	Type_2x	F	Down
FOXI1_4	M GLM DOWN	-0.12313	0.786898	1	Type_2x	M	Down
FOXJ1_1	F GLM	0.505952	0.631276	1	Type_2x	F	Tot
FOXJ1_1	M GLM	0.0832621	0.765193	1	Type_2x	M	Tot
FOXJ1_1	F GLM UP	2.05723	0.0883296	1	Type_2x	F	Up
FOXJ1_1	M GLM UP	-0.49905	0.489182	1	Type_2x	M	Up
FOXJ1_1	F GLM DOWN	-13.8412	0.987573	1	Type_2x	F	Down
FOXJ1_1	M GLM DOWN	0.215754	0.476793	1	Type_2x	M	Down
FOXJ1_2	F GLM	-14.2547	0.988337	1	Type_2x	F	Tot
FOXJ1_2	M GLM	0.238199	0.391148	1	Type_2x	M	Tot
FOXJ1_2	F GLM UP	-13.9645	0.992997	1	Type_2x	F	Up
FOXJ1_2	M GLM UP	0.785899	0.0681702	1	Type_2x	M	Up
FOXJ1_2	F GLM DOWN	-13.9235	0.988643	1	Type_2x	F	Down
FOXJ1_2	M GLM DOWN	-0.0403551	0.911746	1	Type_2x	M	Down
FOXJ2_1	F GLM	-14.2078	0.985611	1	Type_2x	F	Tot
FOXJ2_1	M GLM	-0.348462	0.243857	1	Type_2x	M	Tot
FOXJ2_1	F GLM UP	-13.9227	0.991342	1	Type_2x	F	Up
FOXJ2_1	M GLM UP	-1.50159	0.136916	1	Type_2x	M	Up
FOXJ2_1	F GLM DOWN	-13.8778	0.985992	1	Type_2x	F	Down
FOXJ2_1	M GLM DOWN	-0.134761	0.668679	1	Type_2x	M	Down
FOXJ2_2	F GLM	-13.1204	0.985976	1	Type_2x	F	Tot
FOXJ2_2	M GLM	-0.308923	0.496773	1	Type_2x	M	Tot
FOXJ2_2	F GLM UP	-12.8315	0.991572	1	Type_2x	F	Up
FOXJ2_2	M GLM UP	-13.7819	0.97586	1	Type_2x	M	Up
FOXJ2_2	F GLM DOWN	-12.7916	0.986376	1	Type_2x	F	Down
FOXJ2_2	M GLM DOWN	-0.027608	0.951843	1	Type_2x	M	Down
FOXJ2_3	F GLM	0.358013	0.733491	1	Type_2x	F	Tot
FOXJ2_3	M GLM	0.151099	0.554892	1	Type_2x	M	Tot
FOXJ2_3	F GLM UP	1.91846	0.109619	1	Type_2x	F	Up
FOXJ2_3	M GLM UP	-0.265628	0.656149	1	Type_2x	M	Up
FOXJ2_3	F GLM DOWN	-13.8901	0.986864	1	Type_2x	F	Down
FOXJ2_3	M GLM DOWN	0.260544	0.356922	1	Type_2x	M	Down
FOXJ2_4	F GLM	-13.3089	0.984371	1	Type_2x	F	Tot
FOXJ2_4	M GLM	0.372622	0.199582	1	Type_2x	M	Tot
FOXJ2_4	F GLM UP	-12.9801	0.990716	1	Type_2x	F	Up
FOXJ2_4	M GLM UP	0.739431	0.11764	1	Type_2x	M	Up
FOXJ2_4	F GLM DOWN	-13.9937	0.990037	1	Type_2x	F	Down
FOXJ2_4	M GLM DOWN	0.200319	0.583479	1	Type_2x	M	Down
FOXJ2_5	F GLM	-14.1923	0.987345	1	Type_2x	F	Tot
FOXJ2_5	M GLM	-0.814021	0.0501525	1	Type_2x	M	Tot
FOXJ2_5	F GLM UP	-13.8991	0.992398	1	Type_2x	F	Up
FOXJ2_5	M GLM UP	-13.8571	0.966577	1	Type_2x	M	Up
FOXJ2_5	F GLM DOWN	-13.8645	0.987675	1	Type_2x	F	Down
FOXJ2_5	M GLM DOWN	-0.516187	0.217031	1	Type_2x	M	Down
FOXJ3_1	F GLM	-14.2952	0.987707	1	Type_2x	F	Tot
FOXJ3_1	M GLM	0.40979	0.0909019	1	Type_2x	M	Tot
FOXJ3_1	F GLM UP	-13.9821	0.992653	1	Type_2x	F	Up
FOXJ3_1	M GLM UP	0.560056	0.194255	1	Type_2x	M	Up
FOXJ3_1	F GLM DOWN	-13.9754	0.987997	1	Type_2x	F	Down
FOXJ3_1	M GLM DOWN	0.346281	0.23391	1	Type_2x	M	Down
FOXJ3_2	F GLM	-13.2706	0.98652	1	Type_2x	F	Tot
FOXJ3_2	M GLM	0.158638	0.664745	1	Type_2x	M	Tot
FOXJ3_2	F GLM UP	-12.9362	0.992	1	Type_2x	F	Up
FOXJ3_2	M GLM UP	0.496023	0.40945	1	Type_2x	M	Up
FOXJ3_2	F GLM DOWN	-12.9592	0.986835	1	Type_2x	F	Down
FOXJ3_2	M GLM DOWN	0.0024079	0.995802	1	Type_2x	M	Down
FOXJ3_3	F GLM	0.631386	0.548198	1	Type_2x	F	Tot
FOXJ3_3	M GLM	0.126289	0.66312	1	Type_2x	M	Tot
FOXJ3_3	F GLM UP	2.19799	0.0663252	1	Type_2x	F	Up
FOXJ3_3	M GLM UP	0.305141	0.560212	1	Type_2x	M	Up
FOXJ3_3	F GLM DOWN	-13.8738	0.98844	1	Type_2x	F	Down
FOXJ3_3	M GLM DOWN	0.0470641	0.891848	1	Type_2x	M	Down
FOXJ3_4	F GLM	-14.2166	0.987098	1	Type_2x	F	Tot
FOXJ3_4	M GLM	-0.328094	0.313281	1	Type_2x	M	Tot
FOXJ3_4	F GLM UP	-13.9248	0.992245	1	Type_2x	F	Up
FOXJ3_4	M GLM UP	-0.165197	0.780976	1	Type_2x	M	Up
FOXJ3_4	F GLM DOWN	-13.8885	0.987434	1	Type_2x	F	Down
FOXJ3_4	M GLM DOWN	-0.392871	0.311477	1	Type_2x	M	Down
FOXJ3_5	F GLM	0.448602	0.663769	1	Type_2x	F	Tot
FOXJ3_5	M GLM	0.373571	0.140296	1	Type_2x	M	Tot
FOXJ3_5	F GLM UP	1.91277	0.0900131	1	Type_2x	F	Up
FOXJ3_5	M GLM UP	0.107577	0.835002	1	Type_2x	M	Up
FOXJ3_5	F GLM DOWN	-14.0467	0.988461	1	Type_2x	F	Down
FOXJ3_5	M GLM DOWN	0.469497	0.103446	1	Type_2x	M	Down
FOXJ3_6	F GLM	0.382794	0.714865	1	Type_2x	F	Tot
FOXJ3_6	M GLM	0.133033	0.611319	1	Type_2x	M	Tot
FOXJ3_6	F GLM UP	1.9022	0.107753	1	Type_2x	F	Up
FOXJ3_6	M GLM UP	0.0925159	0.858883	1	Type_2x	M	Up
FOXJ3_6	F GLM DOWN	-13.8911	0.987119	1	Type_2x	F	Down
FOXJ3_6	M GLM DOWN	0.141	0.640544	1	Type_2x	M	Down
FOXJ3_7	F GLM	-13.2605	0.984547	1	Type_2x	F	Tot
FOXJ3_7	M GLM	0.130413	0.691051	1	Type_2x	M	Tot
FOXJ3_7	F GLM UP	-12.9366	0.990807	1	Type_2x	F	Up
FOXJ3_7	M GLM UP	0.243682	0.683714	1	Type_2x	M	Up
FOXJ3_7	F GLM DOWN	-13.9447	0.99015	1	Type_2x	F	Down
FOXJ3_7	M GLM DOWN	0.0844308	0.828371	1	Type_2x	M	Down
FOXJ3_8	F GLM	-14.2385	0.98395	1	Type_2x	F	Tot
FOXJ3_8	M GLM	-0.682093	0.0282313	1	Type_2x	M	Tot
FOXJ3_8	F GLM UP	-13.9562	0.990342	1	Type_2x	F	Up
FOXJ3_8	M GLM UP	-1.74317	0.0837986	1	Type_2x	M	Up
FOXJ3_8	F GLM DOWN	-13.9073	0.984374	1	Type_2x	F	Down
FOXJ3_8	M GLM DOWN	-0.475697	0.147475	1	Type_2x	M	Down
FOXK1_1	F GLM	-14.2272	0.98834	1	Type_2x	F	Tot
FOXK1_1	M GLM	0.142237	0.621871	1	Type_2x	M	Tot
FOXK1_1	F GLM UP	-13.924	0.993009	1	Type_2x	F	Up
FOXK1_1	M GLM UP	0.557835	0.234936	1	Type_2x	M	Up
FOXK1_1	F GLM DOWN	-13.9033	0.988633	1	Type_2x	F	Down
FOXK1_1	M GLM DOWN	-0.0545583	0.881125	1	Type_2x	M	Down
FOXK1_2	F GLM	0.333565	0.745799	1	Type_2x	F	Tot
FOXK1_2	M GLM	0.0113439	0.968581	1	Type_2x	M	Tot
FOXK1_2	F GLM UP	1.82194	0.103408	1	Type_2x	F	Up
FOXK1_2	M GLM UP	0.182189	0.695116	1	Type_2x	M	Up
FOXK1_2	F GLM DOWN	-14.1792	0.988415	1	Type_2x	F	Down
FOXK1_2	M GLM DOWN	-0.0668633	0.85358	1	Type_2x	M	Down
FOXK1_3	F GLM	0.0518431	0.959818	1	Type_2x	F	Tot
FOXK1_3	M GLM	0.383286	0.0828922	1	Type_2x	M	Tot
FOXK1_3	F GLM UP	1.53322	0.170466	1	Type_2x	F	Up
FOXK1_3	M GLM UP	-0.0730489	0.87521	1	Type_2x	M	Up
FOXK1_3	F GLM DOWN	-14.1985	0.986791	1	Type_2x	F	Down
FOXK1_3	M GLM DOWN	0.550873	0.0265759	1	Type_2x	M	Down
FOXK1_4	F GLM	-13.319	0.983215	1	Type_2x	F	Tot
FOXK1_4	M GLM	0.240058	0.403926	1	Type_2x	M	Tot
FOXK1_4	F GLM UP	-14.0083	0.993459	1	Type_2x	F	Up
FOXK1_4	M GLM UP	0.358107	0.488695	1	Type_2x	M	Up
FOXK1_4	F GLM DOWN	-13.9957	0.989319	1	Type_2x	F	Down
FOXK1_4	M GLM DOWN	0.197051	0.566716	1	Type_2x	M	Down
FOXL1_1	F GLM	-14.1869	0.988524	1	Type_2x	F	Tot
FOXL1_1	M GLM	0.0110286	0.971965	1	Type_2x	M	Tot
FOXL1_1	F GLM UP	-13.8762	0.993133	1	Type_2x	F	Up
FOXL1_1	M GLM UP	0.0799858	0.893861	1	Type_2x	M	Up
FOXL1_1	F GLM DOWN	-13.8666	0.988802	1	Type_2x	F	Down
FOXL1_1	M GLM DOWN	-0.0234051	0.949079	1	Type_2x	M	Down
FOXL1_2	F GLM	-13.149	0.989123	1	Type_2x	F	Tot
FOXL1_2	M GLM	-0.341626	0.558618	1	Type_2x	M	Tot
FOXL1_2	F GLM UP	-12.8408	0.993494	1	Type_2x	F	Up
FOXL1_2	M GLM UP	1.10419	0.0651198	1	Type_2x	M	Up
FOXL1_2	F GLM DOWN	-12.8257	0.989419	1	Type_2x	F	Down
FOXL1_2	M GLM DOWN	-12.9492	0.952732	1	Type_2x	M	Down
FOXL1_3	F GLM	-14.1548	0.988526	1	Type_2x	F	Tot
FOXL1_3	M GLM	-0.0577737	0.859527	1	Type_2x	M	Tot
FOXL1_3	F GLM UP	-13.8672	0.99309	1	Type_2x	F	Up
FOXL1_3	M GLM UP	0.470545	0.367917	1	Type_2x	M	Up
FOXL1_3	F GLM DOWN	-13.8245	0.988837	1	Type_2x	F	Down
FOXL1_3	M GLM DOWN	-0.311902	0.456618	1	Type_2x	M	Down
FOXL1_4	F GLM	-13.319	0.983215	1	Type_2x	F	Tot
FOXL1_4	M GLM	0.240058	0.403926	1	Type_2x	M	Tot
FOXL1_4	F GLM UP	-14.0083	0.993459	1	Type_2x	F	Up
FOXL1_4	M GLM UP	0.358107	0.488695	1	Type_2x	M	Up
FOXL1_4	F GLM DOWN	-13.9957	0.989319	1	Type_2x	F	Down
FOXL1_4	M GLM DOWN	0.197051	0.566716	1	Type_2x	M	Down
FOXL1_5	F GLM	0.451333	0.66838	1	Type_2x	F	Tot
FOXL1_5	M GLM	-0.056801	0.843841	1	Type_2x	M	Tot
FOXL1_5	F GLM UP	2.01079	0.0954432	1	Type_2x	F	Up
FOXL1_5	M GLM UP	-1.28098	0.20482	1	Type_2x	M	Up
FOXL1_5	F GLM DOWN	-13.8593	0.987318	1	Type_2x	F	Down
FOXL1_5	M GLM DOWN	0.162326	0.592384	1	Type_2x	M	Down
FOXM1_1	F GLM	0.942617	0.215755	1	Type_2x	F	Tot
FOXM1_1	M GLM	0.202879	0.396176	1	Type_2x	M	Tot
FOXM1_1	F GLM UP	1.60043	0.161214	1	Type_2x	F	Up
FOXM1_1	M GLM UP	-1.51246	0.133027	1	Type_2x	M	Up
FOXM1_1	F GLM DOWN	0.549659	0.601528	1	Type_2x	F	Down
FOXM1_1	M GLM DOWN	0.49629	0.0459339	1	Type_2x	M	Down
FOXN1_1	F GLM	-14.0545	0.983023	1	Type_2x	F	Tot
FOXN1_1	M GLM	-0.573917	0.0935603	1	Type_2x	M	Tot
FOXN1_1	F GLM UP	-13.4887	0.990439	1	Type_2x	F	Up
FOXN1_1	M GLM UP	0.123516	0.754007	1	Type_2x	M	Up
FOXN1_1	F GLM DOWN	-14.8162	0.98902	1	Type_2x	F	Down
FOXN1_1	M GLM DOWN	-1.60447	0.0258484	1	Type_2x	M	Down
FOXO1_1	F GLM	-14.2768	0.987852	1	Type_2x	F	Tot
FOXO1_1	M GLM	0.392019	0.11438	1	Type_2x	M	Tot
FOXO1_1	F GLM UP	-13.9678	0.992739	1	Type_2x	F	Up
FOXO1_1	M GLM UP	0.791071	0.0499047	1	Type_2x	M	Up
FOXO1_1	F GLM DOWN	-13.955	0.988142	1	Type_2x	F	Down
FOXO1_1	M GLM DOWN	0.198566	0.526984	1	Type_2x	M	Down
FOXO1_2	F GLM	-14.2904	0.98814	1	Type_2x	F	Tot
FOXO1_2	M GLM	0.441148	0.0752076	1	Type_2x	M	Tot
FOXO1_2	F GLM UP	-13.9797	0.992907	1	Type_2x	F	Up
FOXO1_2	M GLM UP	-1.22048	0.226436	1	Type_2x	M	Up
FOXO1_2	F GLM DOWN	-13.9676	0.988428	1	Type_2x	F	Down
FOXO1_2	M GLM DOWN	0.729281	0.0046829	1	Type_2x	M	Down
FOXO1_3	F GLM	-13.3101	0.985834	1	Type_2x	F	Tot
FOXO1_3	M GLM	0.312241	0.339567	1	Type_2x	M	Tot
FOXO1_3	F GLM UP	-12.9915	0.991567	1	Type_2x	F	Up
FOXO1_3	M GLM UP	0.716511	0.168411	1	Type_2x	M	Up
FOXO1_3	F GLM DOWN	-12.9891	0.986192	1	Type_2x	F	Down
FOXO1_3	M GLM DOWN	0.117822	0.777918	1	Type_2x	M	Down
FOXO1_4	F GLM	-13.1623	0.986905	1	Type_2x	F	Tot
FOXO1_4	M GLM	0.161656	0.67553	1	Type_2x	M	Tot
FOXO1_4	F GLM UP	-12.8757	0.992131	1	Type_2x	F	Up
FOXO1_4	M GLM UP	0.70895	0.233836	1	Type_2x	M	Up
FOXO1_4	F GLM DOWN	-12.8332	0.987275	1	Type_2x	F	Down
FOXO1_4	M GLM DOWN	-0.117199	0.817568	1	Type_2x	M	Down
FOXO1_5	F GLM	0.034067	0.952196	1	Type_2x	F	Tot
FOXO1_5	M GLM	-0.0898022	0.546169	1	Type_2x	M	Tot
FOXO1_5	F GLM UP	-15.4981	0.989792	1	Type_2x	F	Up
FOXO1_5	M GLM UP	0.191948	0.407789	1	Type_2x	M	Up
FOXO1_5	F GLM DOWN	0.451257	0.450884	1	Type_2x	F	Down
FOXO1_5	M GLM DOWN	-0.251635	0.191033	1	Type_2x	M	Down
FOXO3_1	F GLM	0.593801	0.571177	1	Type_2x	F	Tot
FOXO3_1	M GLM	-0.400225	0.26854	1	Type_2x	M	Tot
FOXO3_1	F GLM UP	-13.9201	0.992795	1	Type_2x	F	Up
FOXO3_1	M GLM UP	-0.419609	0.560234	1	Type_2x	M	Up
FOXO3_1	F GLM DOWN	0.969632	0.364143	1	Type_2x	F	Down
FOXO3_1	M GLM DOWN	-0.399236	0.339201	1	Type_2x	M	Down
FOXO3_2	F GLM	0.505563	0.631054	1	Type_2x	F	Tot
FOXO3_2	M GLM	0.0635214	0.820168	1	Type_2x	M	Tot
FOXO3_2	F GLM UP	-13.9014	0.992483	1	Type_2x	F	Up
FOXO3_2	M GLM UP	0.176752	0.734597	1	Type_2x	M	Up
FOXO3_2	F GLM DOWN	0.87332	0.415967	1	Type_2x	F	Down
FOXO3_2	M GLM DOWN	0.0181778	0.956055	1	Type_2x	M	Down
FOXO3_3	F GLM	-14.3343	0.98565	1	Type_2x	F	Tot
FOXO3_3	M GLM	0.0366012	0.881982	1	Type_2x	M	Tot
FOXO3_3	F GLM UP	-14.0367	0.991407	1	Type_2x	F	Up
FOXO3_3	M GLM UP	0.0432427	0.92591	1	Type_2x	M	Up
FOXO3_3	F GLM DOWN	-14.0076	0.986003	1	Type_2x	F	Down
FOXO3_3	M GLM DOWN	0.0380834	0.895296	1	Type_2x	M	Down
FOXO3_4	F GLM	-13.1931	0.988264	1	Type_2x	F	Tot
FOXO3_4	M GLM	0.360917	0.350957	1	Type_2x	M	Tot
FOXO3_4	F GLM UP	-12.8877	0.992981	1	Type_2x	F	Up
FOXO3_4	M GLM UP	0.433059	0.548909	1	Type_2x	M	Up
FOXO3_4	F GLM DOWN	-12.8711	0.988573	1	Type_2x	F	Down
FOXO3_4	M GLM DOWN	0.331405	0.467616	1	Type_2x	M	Down
FOXO3_5	F GLM	-13.3192	0.983183	1	Type_2x	F	Tot
FOXO3_5	M GLM	0.236251	0.411406	1	Type_2x	M	Tot
FOXO3_5	F GLM UP	-14.0088	0.993446	1	Type_2x	F	Up
FOXO3_5	M GLM UP	0.354711	0.492823	1	Type_2x	M	Up
FOXO3_5	F GLM DOWN	-13.9958	0.989299	1	Type_2x	F	Down
FOXO3_5	M GLM DOWN	0.19313	0.574455	1	Type_2x	M	Down
FOXO3_6	F GLM	-0.792738	0.291239	1	Type_2x	F	Tot
FOXO3_6	M GLM	-0.161763	0.284883	1	Type_2x	M	Tot
FOXO3_6	F GLM UP	-15.4854	0.989735	1	Type_2x	F	Up
FOXO3_6	M GLM UP	-0.0864437	0.728648	1	Type_2x	M	Up
FOXO3_6	F GLM DOWN	-0.434766	0.571461	1	Type_2x	F	Down
FOXO3_6	M GLM DOWN	-0.193113	0.303425	1	Type_2x	M	Down
FOXO4_1	F GLM	-14.313	0.987109	1	Type_2x	F	Tot
FOXO4_1	M GLM	0.577201	0.00779018	1	Type_2x	M	Tot
FOXO4_1	F GLM UP	-14.0155	0.992277	1	Type_2x	F	Up
FOXO4_1	M GLM UP	0.0332635	0.948639	1	Type_2x	M	Up
FOXO4_1	F GLM DOWN	-13.9866	0.987427	1	Type_2x	F	Down
FOXO4_1	M GLM DOWN	0.734919	0.00211444	1	Type_2x	M	Down
FOXO4_2	F GLM	0.440682	0.672684	1	Type_2x	F	Tot
FOXO4_2	M GLM	0.212606	0.4155	1	Type_2x	M	Tot
FOXO4_2	F GLM UP	-13.9737	0.992482	1	Type_2x	F	Up
FOXO4_2	M GLM UP	-0.163357	0.782831	1	Type_2x	M	Up
FOXO4_2	F GLM DOWN	0.806962	0.446686	1	Type_2x	F	Down
FOXO4_2	M GLM DOWN	0.323716	0.265222	1	Type_2x	M	Down
FOXO4_3	F GLM	-13.2165	0.987094	1	Type_2x	F	Tot
FOXO4_3	M GLM	0.426967	0.212644	1	Type_2x	M	Tot
FOXO4_3	F GLM UP	-12.9149	0.992281	1	Type_2x	F	Up
FOXO4_3	M GLM UP	1.20552	0.0102114	1	Type_2x	M	Up
FOXO4_3	F GLM DOWN	-12.8927	0.987436	1	Type_2x	F	Down
FOXO4_3	M GLM DOWN	-0.0925214	0.855355	1	Type_2x	M	Down
FOXO4_4	F GLM	-13.319	0.983215	1	Type_2x	F	Tot
FOXO4_4	M GLM	0.240058	0.403926	1	Type_2x	M	Tot
FOXO4_4	F GLM UP	-14.0083	0.993459	1	Type_2x	F	Up
FOXO4_4	M GLM UP	0.358107	0.488695	1	Type_2x	M	Up
FOXO4_4	F GLM DOWN	-13.9957	0.989319	1	Type_2x	F	Down
FOXO4_4	M GLM DOWN	0.197051	0.566716	1	Type_2x	M	Down
FOXO4_5	F GLM	-0.608511	0.418684	1	Type_2x	F	Tot
FOXO4_5	M GLM	-0.0965131	0.544902	1	Type_2x	M	Tot
FOXO4_5	F GLM UP	-15.4585	0.990673	1	Type_2x	F	Up
FOXO4_5	M GLM UP	0.322838	0.172105	1	Type_2x	M	Up
FOXO4_5	F GLM DOWN	-0.26102	0.734717	1	Type_2x	F	Down
FOXO4_5	M GLM DOWN	-0.377746	0.0806666	1	Type_2x	M	Down
FOXO6_1	F GLM	-13.2108	0.986409	1	Type_2x	F	Tot
FOXO6_1	M GLM	-0.097426	0.814822	1	Type_2x	M	Tot
FOXO6_1	F GLM UP	-12.9099	0.991872	1	Type_2x	F	Up
FOXO6_1	M GLM UP	0.551878	0.353497	1	Type_2x	M	Up
FOXO6_1	F GLM DOWN	-12.8875	0.986766	1	Type_2x	F	Down
FOXO6_1	M GLM DOWN	-0.489172	0.402014	1	Type_2x	M	Down
FOXO6_2	F GLM	-13.319	0.983215	1	Type_2x	F	Tot
FOXO6_2	M GLM	0.240058	0.403926	1	Type_2x	M	Tot
FOXO6_2	F GLM UP	-14.0083	0.993459	1	Type_2x	F	Up
FOXO6_2	M GLM UP	0.358107	0.488695	1	Type_2x	M	Up
FOXO6_2	F GLM DOWN	-13.9957	0.989319	1	Type_2x	F	Down
FOXO6_2	M GLM DOWN	0.197051	0.566716	1	Type_2x	M	Down
FOXO6_3	F GLM	-15.8166	0.983651	1	Type_2x	F	Tot
FOXO6_3	M GLM	0.0525957	0.723637	1	Type_2x	M	Tot
FOXO6_3	F GLM UP	-15.4873	0.990338	1	Type_2x	F	Up
FOXO6_3	M GLM UP	0.389918	0.0872861	1	Type_2x	M	Up
FOXO6_3	F GLM DOWN	-15.507	0.983902	1	Type_2x	F	Down
FOXO6_3	M GLM DOWN	-0.163226	0.404269	1	Type_2x	M	Down
FOXP3_1	F GLM	-14.3777	0.984999	1	Type_2x	F	Tot
FOXP3_1	M GLM	0.262676	0.224146	1	Type_2x	M	Tot
FOXP3_1	F GLM UP	-14.0898	0.991021	1	Type_2x	F	Up
FOXP3_1	M GLM UP	0.666437	0.0508499	1	Type_2x	M	Up
FOXP3_1	F GLM DOWN	-14.0493	0.985356	1	Type_2x	F	Down
FOXP3_1	M GLM DOWN	0.0549875	0.843553	1	Type_2x	M	Down
FOXP3_2	F GLM	-13.319	0.983215	1	Type_2x	F	Tot
FOXP3_2	M GLM	0.240058	0.403926	1	Type_2x	M	Tot
FOXP3_2	F GLM UP	-14.0083	0.993459	1	Type_2x	F	Up
FOXP3_2	M GLM UP	0.358107	0.488695	1	Type_2x	M	Up
FOXP3_2	F GLM DOWN	-13.9957	0.989319	1	Type_2x	F	Down
FOXP3_2	M GLM DOWN	0.197051	0.566716	1	Type_2x	M	Down
FOXQ1_1	F GLM	-13.1347	0.98435	1	Type_2x	F	Tot
FOXQ1_1	M GLM	-0.0404907	0.911079	1	Type_2x	M	Tot
FOXQ1_1	F GLM UP	-12.8509	0.990585	1	Type_2x	F	Up
FOXQ1_1	M GLM UP	-0.732217	0.468898	1	Type_2x	M	Up
FOXQ1_1	F GLM DOWN	-13.8033	0.990063	1	Type_2x	F	Down
FOXQ1_1	M GLM DOWN	0.102642	0.79215	1	Type_2x	M	Down
FOXQ1_2	F GLM	-13.126	0.985735	1	Type_2x	F	Tot
FOXQ1_2	M GLM	-0.339318	0.455386	1	Type_2x	M	Tot
FOXQ1_2	F GLM UP	-12.843	0.991421	1	Type_2x	F	Up
FOXQ1_2	M GLM UP	-0.533986	0.59712	1	Type_2x	M	Up
FOXQ1_2	F GLM DOWN	-12.7945	0.986149	1	Type_2x	F	Down
FOXQ1_2	M GLM DOWN	-0.295388	0.561577	1	Type_2x	M	Down
GATA_disc1	F GLM	0.640291	0.536837	1	Type_2x	F	Tot
GATA_disc1	M GLM	0.0911582	0.771229	1	Type_2x	M	Tot
GATA_disc1	F GLM UP	-14.0494	0.993499	1	Type_2x	F	Up
GATA_disc1	M GLM UP	0.0153165	0.979661	1	Type_2x	M	Up
GATA_disc1	F GLM DOWN	0.990116	0.346654	1	Type_2x	F	Down
GATA_disc1	M GLM DOWN	0.111656	0.759223	1	Type_2x	M	Down
GATA_disc2	F GLM	-0.255023	0.805035	1	Type_2x	F	Tot
GATA_disc2	M GLM	0.30716	0.115213	1	Type_2x	M	Tot
GATA_disc2	F GLM UP	-14.1508	0.990108	1	Type_2x	F	Up
GATA_disc2	M GLM UP	0.0732246	0.853691	1	Type_2x	M	Up
GATA_disc2	F GLM DOWN	0.110855	0.915665	1	Type_2x	F	Down
GATA_disc2	M GLM DOWN	0.394183	0.0768976	1	Type_2x	M	Down
GATA_disc4	F GLM	0.635793	0.540589	1	Type_2x	F	Tot
GATA_disc4	M GLM	0.572564	0.0199382	1	Type_2x	M	Tot
GATA_disc4	F GLM UP	-14.0195	0.993265	1	Type_2x	F	Up
GATA_disc4	M GLM UP	0.793847	0.0633695	1	Type_2x	M	Up
GATA_disc4	F GLM DOWN	1.00944	0.338898	1	Type_2x	F	Down
GATA_disc4	M GLM DOWN	0.485466	0.105463	1	Type_2x	M	Down
GATA_disc5	F GLM	-0.245866	0.697301	1	Type_2x	F	Tot
GATA_disc5	M GLM	0.0658833	0.64742	1	Type_2x	M	Tot
GATA_disc5	F GLM UP	-15.4693	0.990063	1	Type_2x	F	Up
GATA_disc5	M GLM UP	-0.242631	0.367622	1	Type_2x	M	Up
GATA_disc5	F GLM DOWN	0.144196	0.825797	1	Type_2x	F	Down
GATA_disc5	M GLM DOWN	0.213541	0.205524	1	Type_2x	M	Down
GATA_disc6	F GLM	0.757862	0.313588	1	Type_2x	F	Tot
GATA_disc6	M GLM	0.512382	0.0116323	1	Type_2x	M	Tot
GATA_disc6	F GLM UP	-14.1427	0.991601	1	Type_2x	F	Up
GATA_disc6	M GLM UP	0.238578	0.552694	1	Type_2x	M	Up
GATA_disc6	F GLM DOWN	1.11483	0.147811	1	Type_2x	F	Down
GATA_disc6	M GLM DOWN	0.60199	0.00958626	1	Type_2x	M	Down
GATA_known1	F GLM	0.181987	0.779806	1	Type_2x	F	Tot
GATA_known1	M GLM	0.018568	0.917259	1	Type_2x	M	Tot
GATA_known1	F GLM UP	-15.5137	0.992552	1	Type_2x	F	Up
GATA_known1	M GLM UP	-0.528697	0.115431	1	Type_2x	M	Up
GATA_known1	F GLM DOWN	0.538573	0.428773	1	Type_2x	F	Down
GATA_known1	M GLM DOWN	0.269846	0.190065	1	Type_2x	M	Down
GATA_known10	F GLM	0.415733	0.582971	1	Type_2x	F	Tot
GATA_known10	M GLM	0.254417	0.18368	1	Type_2x	M	Tot
GATA_known10	F GLM UP	-15.0888	0.993264	1	Type_2x	F	Up
GATA_known10	M GLM UP	0.184123	0.607939	1	Type_2x	M	Up
GATA_known10	F GLM DOWN	0.786581	0.31164	1	Type_2x	F	Down
GATA_known10	M GLM DOWN	0.272285	0.223992	1	Type_2x	M	Down
GATA_known11	F GLM	-13.3094	0.984848	1	Type_2x	F	Tot
GATA_known11	M GLM	-0.774011	0.131205	1	Type_2x	M	Tot
GATA_known11	F GLM UP	-12.9943	0.991011	1	Type_2x	F	Up
GATA_known11	M GLM UP	-0.198058	0.787248	1	Type_2x	M	Up
GATA_known11	F GLM DOWN	-13.9956	0.990317	1	Type_2x	F	Down
GATA_known11	M GLM DOWN	-1.12976	0.113731	1	Type_2x	M	Down
GATA_known14	F GLM	0.0641885	0.95035	1	Type_2x	F	Tot
GATA_known14	M GLM	0.0144285	0.954829	1	Type_2x	M	Tot
GATA_known14	F GLM UP	-14.1421	0.991787	1	Type_2x	F	Up
GATA_known14	M GLM UP	0.309652	0.441224	1	Type_2x	M	Up
GATA_known14	F GLM DOWN	0.400649	0.700908	1	Type_2x	F	Down
GATA_known14	M GLM DOWN	-0.150081	0.645668	1	Type_2x	M	Down
GATA_known15	F GLM	-14.3635	0.98791	1	Type_2x	F	Tot
GATA_known15	M GLM	-0.140577	0.653285	1	Type_2x	M	Tot
GATA_known15	F GLM UP	-14.0553	0.9928	1	Type_2x	F	Up
GATA_known15	M GLM UP	-0.215927	0.718019	1	Type_2x	M	Up
GATA_known15	F GLM DOWN	-14.0446	0.98817	1	Type_2x	F	Down
GATA_known15	M GLM DOWN	-0.112952	0.756214	1	Type_2x	M	Down
GATA_known16	F GLM	-13.2972	0.983475	1	Type_2x	F	Tot
GATA_known16	M GLM	-0.709257	0.122087	1	Type_2x	M	Tot
GATA_known16	F GLM UP	-13.9929	0.993579	1	Type_2x	F	Up
GATA_known16	M GLM UP	-0.354841	0.627158	1	Type_2x	M	Up
GATA_known16	F GLM DOWN	-13.9794	0.989451	1	Type_2x	F	Down
GATA_known16	M GLM DOWN	-0.888033	0.129059	1	Type_2x	M	Down
GATA_known17	F GLM	-13.3033	0.984751	1	Type_2x	F	Tot
GATA_known17	M GLM	0.0800858	0.817163	1	Type_2x	M	Tot
GATA_known17	F GLM UP	-12.9968	0.990932	1	Type_2x	F	Up
GATA_known17	M GLM UP	-0.204602	0.780135	1	Type_2x	M	Up
GATA_known17	F GLM DOWN	-13.9871	0.990262	1	Type_2x	F	Down
GATA_known17	M GLM DOWN	0.160758	0.679698	1	Type_2x	M	Down
GATA_known18	F GLM	-13.3027	0.9854	1	Type_2x	F	Tot
GATA_known18	M GLM	-0.260204	0.5383	1	Type_2x	M	Tot
GATA_known18	F GLM UP	-12.9836	0.991347	1	Type_2x	F	Up
GATA_known18	M GLM UP	-0.117274	0.873595	1	Type_2x	M	Up
GATA_known18	F GLM DOWN	-12.9911	0.98571	1	Type_2x	F	Down
GATA_known18	M GLM DOWN	-0.334854	0.511444	1	Type_2x	M	Down
GATA_known19	F GLM	-13.3321	0.985584	1	Type_2x	F	Tot
GATA_known19	M GLM	-0.685852	0.181926	1	Type_2x	M	Tot
GATA_known19	F GLM UP	-13.01	0.991463	1	Type_2x	F	Up
GATA_known19	M GLM UP	-0.145351	0.843174	1	Type_2x	M	Up
GATA_known19	F GLM DOWN	-13.022	0.985883	1	Type_2x	F	Down
GATA_known19	M GLM DOWN	-1.02623	0.151013	1	Type_2x	M	Down
GATA_known2	F GLM	0.91579	0.11314	1	Type_2x	F	Tot
GATA_known2	M GLM	-0.105871	0.607081	1	Type_2x	M	Tot
GATA_known2	F GLM UP	-14.4213	0.989609	1	Type_2x	F	Up
GATA_known2	M GLM UP	-0.612214	0.126323	1	Type_2x	M	Up
GATA_known2	F GLM DOWN	1.33101	0.0295729	1	Type_2x	F	Down
GATA_known2	M GLM DOWN	0.140521	0.551408	1	Type_2x	M	Down
GATA_known20	F GLM	-13.3321	0.985584	1	Type_2x	F	Tot
GATA_known20	M GLM	-0.685852	0.181926	1	Type_2x	M	Tot
GATA_known20	F GLM UP	-13.01	0.991463	1	Type_2x	F	Up
GATA_known20	M GLM UP	-0.145351	0.843174	1	Type_2x	M	Up
GATA_known20	F GLM DOWN	-13.022	0.985883	1	Type_2x	F	Down
GATA_known20	M GLM DOWN	-1.02623	0.151013	1	Type_2x	M	Down
GATA_known21	F GLM	-13.3242	0.985832	1	Type_2x	F	Tot
GATA_known21	M GLM	-0.64914	0.206969	1	Type_2x	M	Tot
GATA_known21	F GLM UP	-12.9999	0.991615	1	Type_2x	F	Up
GATA_known21	M GLM UP	-0.10173	0.890098	1	Type_2x	M	Up
GATA_known21	F GLM DOWN	-13.0151	0.986123	1	Type_2x	F	Down
GATA_known21	M GLM DOWN	-0.993073	0.164834	1	Type_2x	M	Down
GATA_known22	F GLM	-13.2552	0.986281	1	Type_2x	F	Tot
GATA_known22	M GLM	-0.292718	0.518663	1	Type_2x	M	Tot
GATA_known22	F GLM UP	-12.9778	0.99177	1	Type_2x	F	Up
GATA_known22	M GLM UP	0.0969014	0.892887	1	Type_2x	M	Up
GATA_known22	F GLM DOWN	-12.9231	0.986654	1	Type_2x	F	Down
GATA_known22	M GLM DOWN	-0.481693	0.408589	1	Type_2x	M	Down
GATA_known3	F GLM	0.240106	0.748644	1	Type_2x	F	Tot
GATA_known3	M GLM	-0.169958	0.43282	1	Type_2x	M	Tot
GATA_known3	F GLM UP	-15.2076	0.993152	1	Type_2x	F	Up
GATA_known3	M GLM UP	-0.691948	0.136479	1	Type_2x	M	Up
GATA_known3	F GLM DOWN	0.592252	0.439639	1	Type_2x	F	Down
GATA_known3	M GLM DOWN	0.0233851	0.923064	1	Type_2x	M	Down
GATA_known4	F GLM	-14.4643	0.988255	1	Type_2x	F	Tot
GATA_known4	M GLM	-0.823496	0.0500261	1	Type_2x	M	Tot
GATA_known4	F GLM UP	-14.1015	0.993101	1	Type_2x	F	Up
GATA_known4	M GLM UP	-0.0900797	0.863522	1	Type_2x	M	Up
GATA_known4	F GLM DOWN	-14.1678	0.988442	1	Type_2x	F	Down
GATA_known4	M GLM DOWN	-1.49358	0.0360652	1	Type_2x	M	Down
GATA_known5	F GLM	0.706278	0.346915	1	Type_2x	F	Tot
GATA_known5	M GLM	-0.105976	0.685445	1	Type_2x	M	Tot
GATA_known5	F GLM UP	1.48362	0.1857	1	Type_2x	F	Up
GATA_known5	M GLM UP	0.339876	0.36637	1	Type_2x	M	Up
GATA_known5	F GLM DOWN	0.276849	0.790294	1	Type_2x	F	Down
GATA_known5	M GLM DOWN	-0.394789	0.275792	1	Type_2x	M	Down
GATA_known6	F GLM	0.304435	0.768174	1	Type_2x	F	Tot
GATA_known6	M GLM	-0.127552	0.670612	1	Type_2x	M	Tot
GATA_known6	F GLM UP	-14.1049	0.99255	1	Type_2x	F	Up
GATA_known6	M GLM UP	-0.7682	0.28825	1	Type_2x	M	Up
GATA_known6	F GLM DOWN	0.646899	0.536231	1	Type_2x	F	Down
GATA_known6	M GLM DOWN	0.0574041	0.860554	1	Type_2x	M	Down
GATA_known7	F GLM	-13.3665	0.983448	1	Type_2x	F	Tot
GATA_known7	M GLM	0.113241	0.718837	1	Type_2x	M	Tot
GATA_known7	F GLM UP	-14.0596	0.993589	1	Type_2x	F	Up
GATA_known7	M GLM UP	-0.428771	0.556673	1	Type_2x	M	Up
GATA_known7	F GLM DOWN	-14.05	0.989424	1	Type_2x	F	Down
GATA_known7	M GLM DOWN	0.26016	0.45058	1	Type_2x	M	Down
GATA_known8	F GLM	-13.3556	0.984974	1	Type_2x	F	Tot
GATA_known8	M GLM	-0.548941	0.233241	1	Type_2x	M	Tot
GATA_known8	F GLM UP	-13.0261	0.991106	1	Type_2x	F	Up
GATA_known8	M GLM UP	-0.208926	0.775734	1	Type_2x	M	Up
GATA_known8	F GLM DOWN	-13.0438	0.985299	1	Type_2x	F	Down
GATA_known8	M GLM DOWN	-0.715505	0.221691	1	Type_2x	M	Down
GATA_known9	F GLM	1.08396	0.296548	1	Type_2x	F	Tot
GATA_known9	M GLM	-0.323364	0.488421	1	Type_2x	M	Tot
GATA_known9	F GLM UP	-13.0731	0.992514	1	Type_2x	F	Up
GATA_known9	M GLM UP	-0.132284	0.858248	1	Type_2x	M	Up
GATA_known9	F GLM DOWN	1.39317	0.186413	1	Type_2x	F	Down
GATA_known9	M GLM DOWN	-0.419834	0.475779	1	Type_2x	M	Down
GBX1_1	F GLM	-13.3569	0.988975	1	Type_2x	F	Tot
GBX1_1	M GLM	-0.484679	0.413873	1	Type_2x	M	Tot
GBX1_1	F GLM UP	-13.0085	0.993508	1	Type_2x	F	Up
GBX1_1	M GLM UP	-13.1623	0.969911	1	Type_2x	M	Up
GBX1_1	F GLM DOWN	-13.0556	0.989186	1	Type_2x	F	Down
GBX1_1	M GLM DOWN	-0.0994141	0.865615	1	Type_2x	M	Down
GBX1_2	F GLM	2.08289	0.00643166	1	Type_2x	F	Tot
GBX1_2	M GLM	-13.4994	0.947755	1	Type_2x	M	Tot
GBX1_2	F GLM UP	2.89713	0.0111186	1	Type_2x	F	Up
GBX1_2	M GLM UP	-13.2963	0.967793	1	Type_2x	M	Up
GBX1_2	F GLM DOWN	1.61654	0.12607	1	Type_2x	F	Down
GBX1_2	M GLM DOWN	-13.0663	0.950195	1	Type_2x	M	Down
GBX1_3	F GLM	1.87528	0.0147208	1	Type_2x	F	Tot
GBX1_3	M GLM	-13.5487	0.941922	1	Type_2x	M	Tot
GBX1_3	F GLM UP	2.71035	0.0181482	1	Type_2x	F	Up
GBX1_3	M GLM UP	-13.35	0.964075	1	Type_2x	M	Up
GBX1_3	F GLM DOWN	1.396	0.188935	1	Type_2x	F	Down
GBX1_3	M GLM DOWN	-14.0966	0.963892	1	Type_2x	M	Down
GBX2_1	F GLM	0.929878	0.375466	1	Type_2x	F	Tot
GBX2_1	M GLM	-1.45237	0.0464968	1	Type_2x	M	Tot
GBX2_1	F GLM UP	2.70349	0.0181483	1	Type_2x	F	Up
GBX2_1	M GLM UP	-1.17785	0.25362	1	Type_2x	M	Up
GBX2_1	F GLM DOWN	-13.4653	0.98752	1	Type_2x	F	Down
GBX2_1	M GLM DOWN	-1.59461	0.114402	1	Type_2x	M	Down
GBX2_2	F GLM	1.89755	0.012979	1	Type_2x	F	Tot
GBX2_2	M GLM	-13.4598	0.942485	1	Type_2x	M	Tot
GBX2_2	F GLM UP	2.6915	0.0186442	1	Type_2x	F	Up
GBX2_2	M GLM UP	-13.2282	0.964716	1	Type_2x	M	Up
GBX2_2	F GLM DOWN	1.44314	0.171474	1	Type_2x	F	Down
GBX2_2	M GLM DOWN	-14.0504	0.96404	1	Type_2x	M	Down
GBX2_3	F GLM	2.01501	0.0557497	1	Type_2x	F	Tot
GBX2_3	M GLM	-1.13146	0.258478	1	Type_2x	M	Tot
GBX2_3	F GLM UP	3.55912	0.00301615	1	Type_2x	F	Up
GBX2_3	M GLM UP	-12.7981	0.975251	1	Type_2x	M	Up
GBX2_3	F GLM DOWN	-12.7993	0.990892	1	Type_2x	F	Down
GBX2_3	M GLM DOWN	-0.84545	0.398871	1	Type_2x	M	Down
GBX2_4	F GLM	1.87482	0.01408	1	Type_2x	F	Tot
GBX2_4	M GLM	-2.00062	0.0473502	1	Type_2x	M	Tot
GBX2_4	F GLM UP	2.65343	0.0203388	1	Type_2x	F	Up
GBX2_4	M GLM UP	-13.1984	0.964163	1	Type_2x	M	Up
GBX2_4	F GLM DOWN	1.42577	0.176624	1	Type_2x	F	Down
GBX2_4	M GLM DOWN	-1.58269	0.115386	1	Type_2x	M	Down
GBX2_5	F GLM	1.94057	0.0111663	1	Type_2x	F	Tot
GBX2_5	M GLM	-13.4581	0.94328	1	Type_2x	M	Tot
GBX2_5	F GLM UP	2.74082	0.01679	1	Type_2x	F	Up
GBX2_5	M GLM UP	-13.2285	0.965178	1	Type_2x	M	Up
GBX2_5	F GLM DOWN	1.48281	0.160405	1	Type_2x	F	Down
GBX2_5	M GLM DOWN	-14.0476	0.964546	1	Type_2x	M	Down
GCM_1	F GLM	0.429804	0.446944	1	Type_2x	F	Tot
GCM_1	M GLM	-0.247285	0.159603	1	Type_2x	M	Tot
GCM_1	F GLM UP	0.315349	0.778434	1	Type_2x	F	Up
GCM_1	M GLM UP	-0.131164	0.652292	1	Type_2x	M	Up
GCM_1	F GLM DOWN	0.469359	0.473102	1	Type_2x	F	Down
GCM_1	M GLM DOWN	-0.295543	0.175319	1	Type_2x	M	Down
GCM1_1	F GLM	0.578774	0.330188	1	Type_2x	F	Tot
GCM1_1	M GLM	-0.497047	0.0219938	1	Type_2x	M	Tot
GCM1_1	F GLM UP	0.604533	0.605376	1	Type_2x	F	Up
GCM1_1	M GLM UP	-0.58941	0.0919722	1	Type_2x	M	Up
GCM1_1	F GLM DOWN	0.570202	0.408012	1	Type_2x	F	Down
GCM1_1	M GLM DOWN	-0.431451	0.109133	1	Type_2x	M	Down
GCM1_2	F GLM	1.00823	0.0785031	1	Type_2x	F	Tot
GCM1_2	M GLM	-0.00875981	0.966291	1	Type_2x	M	Tot
GCM1_2	F GLM UP	-14.3549	0.989665	1	Type_2x	F	Up
GCM1_2	M GLM UP	0.130333	0.692147	1	Type_2x	M	Up
GCM1_2	F GLM DOWN	1.43705	0.0176649	1	Type_2x	F	Down
GCM1_2	M GLM DOWN	-0.0951398	0.718251	1	Type_2x	M	Down
GCM1_3	F GLM	1.04408	0.0352286	1	Type_2x	F	Tot
GCM1_3	M GLM	0.0322756	0.836689	1	Type_2x	M	Tot
GCM1_3	F GLM UP	0.136277	0.905294	1	Type_2x	F	Up
GCM1_3	M GLM UP	0.0236741	0.927331	1	Type_2x	M	Up
GCM1_3	F GLM DOWN	1.32087	0.0194703	1	Type_2x	F	Down
GCM1_3	M GLM DOWN	0.035097	0.85587	1	Type_2x	M	Down
GCM1_4	F GLM	0.206926	0.748894	1	Type_2x	F	Tot
GCM1_4	M GLM	-0.185555	0.336276	1	Type_2x	M	Tot
GCM1_4	F GLM UP	0.562876	0.623724	1	Type_2x	F	Up
GCM1_4	M GLM UP	-0.0781577	0.795156	1	Type_2x	M	Up
GCM1_4	F GLM DOWN	0.0633102	0.935618	1	Type_2x	F	Down
GCM1_4	M GLM DOWN	-0.260126	0.291836	1	Type_2x	M	Down
GCM2_1	F GLM	0.742403	0.208782	1	Type_2x	F	Tot
GCM2_1	M GLM	-0.745065	0.00349474	1	Type_2x	M	Tot
GCM2_1	F GLM UP	-15.5157	0.993056	1	Type_2x	F	Up
GCM2_1	M GLM UP	-0.516163	0.159216	1	Type_2x	M	Up
GCM2_1	F GLM DOWN	1.15989	0.064936	1	Type_2x	F	Down
GCM2_1	M GLM DOWN	-0.91336	0.00874985	1	Type_2x	M	Down
GFI1_1	F GLM	0.24523	0.745383	1	Type_2x	F	Tot
GFI1_1	M GLM	-0.332814	0.145954	1	Type_2x	M	Tot
GFI1_1	F GLM UP	1.06343	0.345931	1	Type_2x	F	Up
GFI1_1	M GLM UP	-0.405259	0.316465	1	Type_2x	M	Up
GFI1_1	F GLM DOWN	-0.213291	0.838539	1	Type_2x	F	Down
GFI1_1	M GLM DOWN	-0.291689	0.282887	1	Type_2x	M	Down
GFI1_2	F GLM	1.47695	0.00503997	1	Type_2x	F	Tot
GFI1_2	M GLM	0.119329	0.547929	1	Type_2x	M	Tot
GFI1_2	F GLM UP	2.90239	0.00163008	1	Type_2x	F	Up
GFI1_2	M GLM UP	0.321883	0.323727	1	Type_2x	M	Up
GFI1_2	F GLM DOWN	0.709959	0.355641	1	Type_2x	F	Down
GFI1_2	M GLM DOWN	0.0171103	0.944983	1	Type_2x	M	Down
GFI1_3	F GLM	0.323318	0.671668	1	Type_2x	F	Tot
GFI1_3	M GLM	-0.0736036	0.733332	1	Type_2x	M	Tot
GFI1_3	F GLM UP	-14.2087	0.990685	1	Type_2x	F	Up
GFI1_3	M GLM UP	0.0904987	0.788986	1	Type_2x	M	Up
GFI1_3	F GLM DOWN	0.624334	0.426435	1	Type_2x	F	Down
GFI1_3	M GLM DOWN	-0.183929	0.502667	1	Type_2x	M	Down
GFI1B_1	F GLM	0.0709772	0.945684	1	Type_2x	F	Tot
GFI1B_1	M GLM	-0.189507	0.494312	1	Type_2x	M	Tot
GFI1B_1	F GLM UP	1.71989	0.134773	1	Type_2x	F	Up
GFI1B_1	M GLM UP	0.0149007	0.973268	1	Type_2x	M	Up
GFI1B_1	F GLM DOWN	-14.22	0.986477	1	Type_2x	F	Down
GFI1B_1	M GLM DOWN	-0.316135	0.362784	1	Type_2x	M	Down
GLI_1	F GLM	-0.863572	0.175802	1	Type_2x	F	Tot
GLI_1	M GLM	-0.285922	0.0386834	1	Type_2x	M	Tot
GLI_1	F GLM UP	-0.564351	0.619474	1	Type_2x	F	Up
GLI_1	M GLM UP	-0.135446	0.543529	1	Type_2x	M	Up
GLI_1	F GLM DOWN	-0.987655	0.201587	1	Type_2x	F	Down
GLI_1	M GLM DOWN	-0.371164	0.0328799	1	Type_2x	M	Down
GLI2_1	F GLM	0.479298	0.332015	1	Type_2x	F	Tot
GLI2_1	M GLM	-0.206566	0.130079	1	Type_2x	M	Tot
GLI2_1	F GLM UP	0.404829	0.676488	1	Type_2x	F	Up
GLI2_1	M GLM UP	0.0287047	0.89471	1	Type_2x	M	Up
GLI2_1	F GLM DOWN	0.501399	0.382246	1	Type_2x	F	Down
GLI2_1	M GLM DOWN	-0.348943	0.0451418	1	Type_2x	M	Down
GLI2_2	F GLM	-0.58526	0.439567	1	Type_2x	F	Tot
GLI2_2	M GLM	0.0177175	0.910259	1	Type_2x	M	Tot
GLI2_2	F GLM UP	0.208352	0.855233	1	Type_2x	F	Up
GLI2_2	M GLM UP	-0.0448502	0.864419	1	Type_2x	M	Up
GLI2_2	F GLM DOWN	-1.02543	0.327078	1	Type_2x	F	Down
GLI2_2	M GLM DOWN	0.0519377	0.787307	1	Type_2x	M	Down
GLIS1_1	F GLM	-0.412638	0.591688	1	Type_2x	F	Tot
GLIS1_1	M GLM	-0.382897	0.0499253	1	Type_2x	M	Tot
GLIS1_1	F GLM UP	1.60594	0.0996525	1	Type_2x	F	Up
GLIS1_1	M GLM UP	-0.351294	0.245413	1	Type_2x	M	Up
GLIS1_1	F GLM DOWN	-15.7011	0.986644	1	Type_2x	F	Down
GLIS1_1	M GLM DOWN	-0.389524	0.118437	1	Type_2x	M	Down
GLIS2_1	F GLM	-0.948141	0.216576	1	Type_2x	F	Tot
GLIS2_1	M GLM	-0.286398	0.0750164	1	Type_2x	M	Tot
GLIS2_1	F GLM UP	-0.102805	0.930094	1	Type_2x	F	Up
GLIS2_1	M GLM UP	0.0812927	0.732705	1	Type_2x	M	Up
GLIS2_1	F GLM DOWN	-1.40535	0.183386	1	Type_2x	F	Down
GLIS2_1	M GLM DOWN	-0.536631	0.0140438	1	Type_2x	M	Down
GLIS2_2	F GLM	-0.465818	0.438051	1	Type_2x	F	Tot
GLIS2_2	M GLM	-0.382818	0.012483	1	Type_2x	M	Tot
GLIS2_2	F GLM UP	0.58891	0.577885	1	Type_2x	F	Up
GLIS2_2	M GLM UP	0.0590681	0.802039	1	Type_2x	M	Up
GLIS2_2	F GLM DOWN	-0.896186	0.22488	1	Type_2x	F	Down
GLIS2_2	M GLM DOWN	-0.683176	0.000838234	1	Type_2x	M	Down
GLIS3_1	F GLM	-1.36978	0.185852	1	Type_2x	F	Tot
GLIS3_1	M GLM	-0.536614	0.00459156	1	Type_2x	M	Tot
GLIS3_1	F GLM UP	-15.549	0.991061	1	Type_2x	F	Up
GLIS3_1	M GLM UP	-0.374167	0.195185	1	Type_2x	M	Up
GLIS3_1	F GLM DOWN	-1.05152	0.315751	1	Type_2x	F	Down
GLIS3_1	M GLM DOWN	-0.625858	0.0110255	1	Type_2x	M	Down
GMEB1_1	F GLM	-15.2645	0.987438	1	Type_2x	F	Tot
GMEB1_1	M GLM	-0.0874052	0.722874	1	Type_2x	M	Tot
GMEB1_1	F GLM UP	-14.6905	0.992853	1	Type_2x	F	Up
GMEB1_1	M GLM UP	0.576783	0.0543862	1	Type_2x	M	Up
GMEB1_1	F GLM DOWN	-15.0188	0.987536	1	Type_2x	F	Down
GMEB1_1	M GLM DOWN	-0.970276	0.0373521	1	Type_2x	M	Down
GMEB2_1	F GLM	-12.8979	0.985557	1	Type_2x	F	Tot
GMEB2_1	M GLM	-0.599747	0.318716	1	Type_2x	M	Tot
GMEB2_1	F GLM UP	-12.3664	0.991821	1	Type_2x	F	Up
GMEB2_1	M GLM UP	0.384915	0.531922	1	Type_2x	M	Up
GMEB2_1	F GLM DOWN	-12.6486	0.985706	1	Type_2x	F	Down
GMEB2_1	M GLM DOWN	-13.313	0.960388	1	Type_2x	M	Down
GMEB2_2	F GLM	-14.1241	0.987201	1	Type_2x	F	Tot
GMEB2_2	M GLM	-1.05652	0.0482032	1	Type_2x	M	Tot
GMEB2_2	F GLM UP	-13.4442	0.992935	1	Type_2x	F	Up
GMEB2_2	M GLM UP	-0.497204	0.425954	1	Type_2x	M	Up
GMEB2_2	F GLM DOWN	-13.9141	0.987227	1	Type_2x	F	Down
GMEB2_2	M GLM DOWN	-1.79503	0.0772008	1	Type_2x	M	Down
GMEB2_3	F GLM	-13.3744	0.982811	1	Type_2x	F	Tot
GMEB2_3	M GLM	0.0609734	0.870585	1	Type_2x	M	Tot
GMEB2_3	F GLM UP	-13.6622	0.993804	1	Type_2x	F	Up
GMEB2_3	M GLM UP	0.218322	0.663366	1	Type_2x	M	Up
GMEB2_3	F GLM DOWN	-14.1635	0.988837	1	Type_2x	F	Down
GMEB2_3	M GLM DOWN	-0.139607	0.79188	1	Type_2x	M	Down
GMEB2_4	F GLM	-11.6723	0.987135	1	Type_2x	F	Tot
GMEB2_4	M GLM	-0.396759	0.701397	1	Type_2x	M	Tot
GMEB2_4	F GLM UP	-11.1992	0.992559	1	Type_2x	F	Up
GMEB2_4	M GLM UP	0.725731	0.493683	1	Type_2x	M	Up
GMEB2_4	F GLM DOWN	-11.3989	0.987404	1	Type_2x	F	Down
GMEB2_4	M GLM DOWN	-12.1922	0.964973	1	Type_2x	M	Down
GRHL1_1	F GLM	0.322416	0.754509	1	Type_2x	F	Tot
GRHL1_1	M GLM	0.189211	0.487369	1	Type_2x	M	Tot
GRHL1_1	F GLM UP	1.88162	0.0935092	1	Type_2x	F	Up
GRHL1_1	M GLM UP	0.328895	0.446972	1	Type_2x	M	Up
GRHL1_1	F GLM DOWN	-14.3219	0.988907	1	Type_2x	F	Down
GRHL1_1	M GLM DOWN	0.124388	0.718005	1	Type_2x	M	Down
GRHL1_2	F GLM	-13.4495	0.987276	1	Type_2x	F	Tot
GRHL1_2	M GLM	-0.0980618	0.816295	1	Type_2x	M	Tot
GRHL1_2	F GLM UP	-13.0541	0.992547	1	Type_2x	F	Up
GRHL1_2	M GLM UP	-0.820444	0.4198	1	Type_2x	M	Up
GRHL1_2	F GLM DOWN	-13.1588	0.98751	1	Type_2x	F	Down
GRHL1_2	M GLM DOWN	0.137426	0.763692	1	Type_2x	M	Down
GRHL1_3	F GLM	-13.3459	0.987577	1	Type_2x	F	Tot
GRHL1_3	M GLM	0.0283708	0.945986	1	Type_2x	M	Tot
GRHL1_3	F GLM UP	-12.995	0.992651	1	Type_2x	F	Up
GRHL1_3	M GLM UP	-0.576998	0.569261	1	Type_2x	M	Up
GRHL1_3	F GLM DOWN	-13.0374	0.987858	1	Type_2x	F	Down
GRHL1_3	M GLM DOWN	0.210179	0.644882	1	Type_2x	M	Down
GSC_1	F GLM	-13.4732	0.985043	1	Type_2x	F	Tot
GSC_1	M GLM	-0.127958	0.730245	1	Type_2x	M	Tot
GSC_1	F GLM UP	-13.082	0.991281	1	Type_2x	F	Up
GSC_1	M GLM UP	0.00559482	0.992683	1	Type_2x	M	Up
GSC_1	F GLM DOWN	-13.1856	0.985278	1	Type_2x	F	Down
GSC_1	M GLM DOWN	-0.203607	0.657002	1	Type_2x	M	Down
GSC_2	F GLM	0.548163	0.597407	1	Type_2x	F	Tot
GSC_2	M GLM	0.322137	0.256483	1	Type_2x	M	Tot
GSC_2	F GLM UP	2.13605	0.0600445	1	Type_2x	F	Up
GSC_2	M GLM UP	0.176451	0.738867	1	Type_2x	M	Up
GSC_2	F GLM DOWN	-14.2519	0.989691	1	Type_2x	F	Down
GSC_2	M GLM DOWN	0.376378	0.253614	1	Type_2x	M	Down
GSC2_1	F GLM	1.36044	0.0735369	1	Type_2x	F	Tot
GSC2_1	M GLM	0.103058	0.745629	1	Type_2x	M	Tot
GSC2_1	F GLM UP	2.16804	0.0559673	1	Type_2x	F	Up
GSC2_1	M GLM UP	0.484078	0.311211	1	Type_2x	M	Up
GSC2_1	F GLM DOWN	0.909334	0.387027	1	Type_2x	F	Down
GSC2_1	M GLM DOWN	-0.126311	0.76333	1	Type_2x	M	Down
GSX1_1	F GLM	1.63256	0.0326896	1	Type_2x	F	Tot
GSX1_1	M GLM	-1.04984	0.0769295	1	Type_2x	M	Tot
GSX1_1	F GLM UP	2.44854	0.0310346	1	Type_2x	F	Up
GSX1_1	M GLM UP	-1.04644	0.309693	1	Type_2x	M	Up
GSX1_1	F GLM DOWN	1.16317	0.270941	1	Type_2x	F	Down
GSX1_1	M GLM DOWN	-1.03941	0.14615	1	Type_2x	M	Down
GSX2_1	F GLM	1.52021	0.14394	1	Type_2x	F	Tot
GSX2_1	M GLM	-13.2295	0.950239	1	Type_2x	M	Tot
GSX2_1	F GLM UP	2.98303	0.00962907	1	Type_2x	F	Up
GSX2_1	M GLM UP	-12.8706	0.970346	1	Type_2x	M	Up
GSX2_1	F GLM DOWN	-12.9103	0.989048	1	Type_2x	F	Down
GSX2_1	M GLM DOWN	-12.9302	0.951471	1	Type_2x	M	Down
GSX2_2	F GLM	0.811725	0.438824	1	Type_2x	F	Tot
GSX2_2	M GLM	-0.861161	0.0988304	1	Type_2x	M	Tot
GSX2_2	F GLM UP	2.50078	0.0302402	1	Type_2x	F	Up
GSX2_2	M GLM UP	-1.20046	0.245296	1	Type_2x	M	Up
GSX2_2	F GLM DOWN	-13.2257	0.98555	1	Type_2x	F	Down
GSX2_2	M GLM DOWN	-0.708371	0.229037	1	Type_2x	M	Down
GTF2A_1	F GLM	-0.183243	0.859001	1	Type_2x	F	Tot
GTF2A_1	M GLM	-0.411461	0.1461	1	Type_2x	M	Tot
GTF2A_1	F GLM UP	-14.2396	0.991505	1	Type_2x	F	Up
GTF2A_1	M GLM UP	-0.675645	0.198024	1	Type_2x	M	Up
GTF2A_1	F GLM DOWN	0.117496	0.910402	1	Type_2x	F	Down
GTF2A_1	M GLM DOWN	-0.291042	0.375486	1	Type_2x	M	Down
GTF2I_1	F GLM	-2.07271	0.0447284	1	Type_2x	F	Tot
GTF2I_1	M GLM	0.0847934	0.508426	1	Type_2x	M	Tot
GTF2I_1	F GLM UP	-16.6491	0.992199	1	Type_2x	F	Up
GTF2I_1	M GLM UP	0.615252	0.00237294	1	Type_2x	M	Up
GTF2I_1	F GLM DOWN	-1.75559	0.0929092	1	Type_2x	F	Down
GTF2I_1	M GLM DOWN	-0.239879	0.156253	1	Type_2x	M	Down
GZF1_1	F GLM	-13.5595	0.987969	1	Type_2x	F	Tot
GZF1_1	M GLM	-0.00745942	0.986148	1	Type_2x	M	Tot
GZF1_1	F GLM UP	-13.114	0.993065	1	Type_2x	F	Up
GZF1_1	M GLM UP	0.685168	0.205628	1	Type_2x	M	Up
GZF1_1	F GLM DOWN	-13.287	0.988121	1	Type_2x	F	Down
GZF1_1	M GLM DOWN	-0.696622	0.331097	1	Type_2x	M	Down
HAND1_1	F GLM	-0.21505	0.774675	1	Type_2x	F	Tot
HAND1_1	M GLM	0.424157	0.00400357	1	Type_2x	M	Tot
HAND1_1	F GLM UP	0.443305	0.692626	1	Type_2x	F	Up
HAND1_1	M GLM UP	0.122955	0.672199	1	Type_2x	M	Up
HAND1_1	F GLM DOWN	-0.604742	0.56157	1	Type_2x	F	Down
HAND1_1	M GLM DOWN	0.552616	0.0011968	1	Type_2x	M	Down
HAND1_2	F GLM	-0.0424699	0.954924	1	Type_2x	F	Tot
HAND1_2	M GLM	0.417777	0.00750832	1	Type_2x	M	Tot
HAND1_2	F GLM UP	-15.2823	0.992055	1	Type_2x	F	Up
HAND1_2	M GLM UP	-0.0630594	0.851005	1	Type_2x	M	Up
HAND1_2	F GLM DOWN	0.351595	0.648095	1	Type_2x	F	Down
HAND1_2	M GLM DOWN	0.598129	0.000713282	1	Type_2x	M	Down
HBP1_1	F GLM	-14.3205	0.987723	1	Type_2x	F	Tot
HBP1_1	M GLM	0.00844049	0.976763	1	Type_2x	M	Tot
HBP1_1	F GLM UP	-13.9998	0.992702	1	Type_2x	F	Up
HBP1_1	M GLM UP	0.692318	0.0881775	1	Type_2x	M	Up
HBP1_1	F GLM DOWN	-14.0065	0.987979	1	Type_2x	F	Down
HBP1_1	M GLM DOWN	-0.449185	0.282147	1	Type_2x	M	Down
HDAC2_disc1	F GLM	0.398289	0.700472	1	Type_2x	F	Tot
HDAC2_disc1	M GLM	-0.140208	0.653849	1	Type_2x	M	Tot
HDAC2_disc1	F GLM UP	-14.0795	0.992775	1	Type_2x	F	Up
HDAC2_disc1	M GLM UP	-0.215612	0.718193	1	Type_2x	M	Up
HDAC2_disc1	F GLM DOWN	0.74844	0.47589	1	Type_2x	F	Down
HDAC2_disc1	M GLM DOWN	-0.110485	0.761216	1	Type_2x	M	Down
HDAC2_disc2	F GLM	-14.2703	0.986016	1	Type_2x	F	Tot
HDAC2_disc2	M GLM	0.386702	0.0804317	1	Type_2x	M	Tot
HDAC2_disc2	F GLM UP	-13.9915	0.991588	1	Type_2x	F	Up
HDAC2_disc2	M GLM UP	0.161061	0.729851	1	Type_2x	M	Up
HDAC2_disc2	F GLM DOWN	-13.9376	0.986382	1	Type_2x	F	Down
HDAC2_disc2	M GLM DOWN	0.465667	0.0635222	1	Type_2x	M	Down
HDAC2_disc3	F GLM	0.496907	0.301823	1	Type_2x	F	Tot
HDAC2_disc3	M GLM	0.0296493	0.817189	1	Type_2x	M	Tot
HDAC2_disc3	F GLM UP	1.26947	0.18162	1	Type_2x	F	Up
HDAC2_disc3	M GLM UP	-0.0789537	0.71753	1	Type_2x	M	Up
HDAC2_disc3	F GLM DOWN	0.214333	0.709496	1	Type_2x	F	Down
HDAC2_disc3	M GLM DOWN	0.100728	0.51768	1	Type_2x	M	Down
HDAC2_disc4	F GLM	-16.2618	0.982336	1	Type_2x	F	Tot
HDAC2_disc4	M GLM	-0.775053	0.000657399	1	Type_2x	M	Tot
HDAC2_disc4	F GLM UP	-15.3698	0.990352	1	Type_2x	F	Up
HDAC2_disc4	M GLM UP	0.00812649	0.977853	1	Type_2x	M	Up
HDAC2_disc4	F GLM DOWN	-16.0837	0.982337	1	Type_2x	F	Down
HDAC2_disc4	M GLM DOWN	-1.76598	1.05565252969633e-05	0.192614	Type_2x	M	Down
HDAC2_disc5	F GLM	-15.5161	0.987631	1	Type_2x	F	Tot
HDAC2_disc5	M GLM	0.0737699	0.692296	1	Type_2x	M	Tot
HDAC2_disc5	F GLM UP	-15.2478	0.992574	1	Type_2x	F	Up
HDAC2_disc5	M GLM UP	-0.219529	0.554722	1	Type_2x	M	Up
HDAC2_disc5	F GLM DOWN	-15.1834	0.987903	1	Type_2x	F	Down
HDAC2_disc5	M GLM DOWN	0.192471	0.368717	1	Type_2x	M	Down
HDX_1	F GLM	0.901749	0.235332	1	Type_2x	F	Tot
HDX_1	M GLM	-0.112111	0.67647	1	Type_2x	M	Tot
HDX_1	F GLM UP	1.61534	0.157793	1	Type_2x	F	Up
HDX_1	M GLM UP	0.701101	0.0510753	1	Type_2x	M	Up
HDX_1	F GLM DOWN	0.487175	0.642715	1	Type_2x	F	Down
HDX_1	M GLM DOWN	-0.718898	0.083974	1	Type_2x	M	Down
HERPUD1_1	F GLM	-0.162499	0.828904	1	Type_2x	F	Tot
HERPUD1_1	M GLM	-0.00329646	0.985212	1	Type_2x	M	Tot
HERPUD1_1	F GLM UP	0.626226	0.577654	1	Type_2x	F	Up
HERPUD1_1	M GLM UP	-0.270688	0.406793	1	Type_2x	M	Up
HERPUD1_1	F GLM DOWN	-0.602646	0.563117	1	Type_2x	F	Down
HERPUD1_1	M GLM DOWN	0.126508	0.544449	1	Type_2x	M	Down
HES1_1	F GLM	0.0244367	0.964372	1	Type_2x	F	Tot
HES1_1	M GLM	-0.217545	0.141447	1	Type_2x	M	Tot
HES1_1	F GLM UP	-0.266044	0.818457	1	Type_2x	F	Up
HES1_1	M GLM UP	-0.148403	0.528091	1	Type_2x	M	Up
HES1_1	F GLM DOWN	0.114186	0.854618	1	Type_2x	F	Down
HES1_1	M GLM DOWN	-0.254614	0.172378	1	Type_2x	M	Down
HES5_1	F GLM	-0.20992	0.782307	1	Type_2x	F	Tot
HES5_1	M GLM	0.185763	0.275529	1	Type_2x	M	Tot
HES5_1	F GLM UP	0.652162	0.566714	1	Type_2x	F	Up
HES5_1	M GLM UP	0.253483	0.350685	1	Type_2x	M	Up
HES5_1	F GLM DOWN	-0.677076	0.519189	1	Type_2x	F	Down
HES5_1	M GLM DOWN	0.1276	0.55305	1	Type_2x	M	Down
HES7_1	F GLM	0.0783432	0.902456	1	Type_2x	F	Tot
HES7_1	M GLM	0.0858934	0.598512	1	Type_2x	M	Tot
HES7_1	F GLM UP	0.431087	0.703185	1	Type_2x	F	Up
HES7_1	M GLM UP	0.0761682	0.777402	1	Type_2x	M	Up
HES7_1	F GLM DOWN	-0.0649046	0.933338	1	Type_2x	F	Down
HES7_1	M GLM DOWN	0.0760968	0.705655	1	Type_2x	M	Down
HESX1_1	F GLM	2.00069	0.00893612	1	Type_2x	F	Tot
HESX1_1	M GLM	-13.498	0.945557	1	Type_2x	M	Tot
HESX1_1	F GLM UP	2.81458	0.0139054	1	Type_2x	F	Up
HESX1_1	M GLM UP	-13.2818	0.966488	1	Type_2x	M	Up
HESX1_1	F GLM DOWN	1.5362	0.146239	1	Type_2x	F	Down
HESX1_1	M GLM DOWN	-14.0732	0.966064	1	Type_2x	M	Down
HESX1_2	F GLM	-13.1787	0.989094	1	Type_2x	F	Tot
HESX1_2	M GLM	-1.54117	0.127016	1	Type_2x	M	Tot
HESX1_2	F GLM UP	-12.8254	0.993548	1	Type_2x	F	Up
HESX1_2	M GLM UP	-12.9806	0.970472	1	Type_2x	M	Up
HESX1_2	F GLM DOWN	-12.8781	0.989327	1	Type_2x	F	Down
HESX1_2	M GLM DOWN	-1.20284	0.232124	1	Type_2x	M	Down
HEY1_disc1	F GLM	0.167539	0.871261	1	Type_2x	F	Tot
HEY1_disc1	M GLM	0.1346	0.598879	1	Type_2x	M	Tot
HEY1_disc1	F GLM UP	-14.1526	0.992615	1	Type_2x	F	Up
HEY1_disc1	M GLM UP	0.670712	0.0627813	1	Type_2x	M	Up
HEY1_disc1	F GLM DOWN	0.477847	0.647743	1	Type_2x	F	Down
HEY1_disc1	M GLM DOWN	-0.242615	0.50461	1	Type_2x	M	Down
HEY1_known1	F GLM	-15.1026	0.982327	1	Type_2x	F	Tot
HEY1_known1	M GLM	-0.486251	0.030452	1	Type_2x	M	Tot
HEY1_known1	F GLM UP	-14.5695	0.989963	1	Type_2x	F	Up
HEY1_known1	M GLM UP	0.0142288	0.961369	1	Type_2x	M	Up
HEY1_known1	F GLM DOWN	-15.8519	0.98863	1	Type_2x	F	Down
HEY1_known1	M GLM DOWN	-0.96551	0.00604718	1	Type_2x	M	Down
HEY2_1	F GLM	-1.50362	0.154341	1	Type_2x	F	Tot
HEY2_1	M GLM	-0.0806217	0.637272	1	Type_2x	M	Tot
HEY2_1	F GLM UP	-15.7135	0.991897	1	Type_2x	F	Up
HEY2_1	M GLM UP	0.135649	0.594743	1	Type_2x	M	Up
HEY2_1	F GLM DOWN	-1.23133	0.252076	1	Type_2x	F	Down
HEY2_1	M GLM DOWN	-0.241401	0.289745	1	Type_2x	M	Down
HEY2_2	F GLM	-0.310474	0.683753	1	Type_2x	F	Tot
HEY2_2	M GLM	-0.0720425	0.689862	1	Type_2x	M	Tot
HEY2_2	F GLM UP	0.591295	0.6049	1	Type_2x	F	Up
HEY2_2	M GLM UP	0.0407632	0.883874	1	Type_2x	M	Up
HEY2_2	F GLM DOWN	-0.791907	0.451952	1	Type_2x	F	Down
HEY2_2	M GLM DOWN	-0.149782	0.51876	1	Type_2x	M	Down
HIC1_1	F GLM	0.672894	0.256636	1	Type_2x	F	Tot
HIC1_1	M GLM	0.129533	0.371451	1	Type_2x	M	Tot
HIC1_1	F GLM UP	0.651776	0.561062	1	Type_2x	F	Up
HIC1_1	M GLM UP	0.374597	0.142484	1	Type_2x	M	Up
HIC1_1	F GLM DOWN	0.678191	0.331572	1	Type_2x	F	Down
HIC1_1	M GLM DOWN	0.0223222	0.89897	1	Type_2x	M	Down
HIC1_2	F GLM	-0.949754	0.115825	1	Type_2x	F	Tot
HIC1_2	M GLM	-0.190281	0.189003	1	Type_2x	M	Tot
HIC1_2	F GLM UP	-0.473311	0.673104	1	Type_2x	F	Up
HIC1_2	M GLM UP	0.146861	0.557191	1	Type_2x	M	Up
HIC1_2	F GLM DOWN	-1.13231	0.111933	1	Type_2x	F	Down
HIC1_2	M GLM DOWN	-0.354785	0.0465892	1	Type_2x	M	Down
HIC1_3	F GLM	0.0504074	0.929428	1	Type_2x	F	Tot
HIC1_3	M GLM	0.269393	0.0458754	1	Type_2x	M	Tot
HIC1_3	F GLM UP	-0.108751	0.92317	1	Type_2x	F	Up
HIC1_3	M GLM UP	0.312997	0.175873	1	Type_2x	M	Up
HIC1_3	F GLM DOWN	0.10674	0.87136	1	Type_2x	F	Down
HIC1_3	M GLM DOWN	0.250006	0.128185	1	Type_2x	M	Down
HIC1_4	F GLM	0.736391	0.123923	1	Type_2x	F	Tot
HIC1_4	M GLM	0.283623	0.0188611	1	Type_2x	M	Tot
HIC1_4	F GLM UP	0.188321	0.842422	1	Type_2x	F	Up
HIC1_4	M GLM UP	-0.325392	0.140213	1	Type_2x	M	Up
HIC1_4	F GLM DOWN	0.933274	0.0969127	1	Type_2x	F	Down
HIC1_4	M GLM DOWN	0.566795	8.3294552419587e-05	1	Type_2x	M	Down
HIC1_5	F GLM	0.654212	0.192462	1	Type_2x	F	Tot
HIC1_5	M GLM	0.419058	0.00135431	1	Type_2x	M	Tot
HIC1_5	F GLM UP	-0.0942918	0.933213	1	Type_2x	F	Up
HIC1_5	M GLM UP	0.172716	0.480366	1	Type_2x	M	Up
HIC1_5	F GLM DOWN	0.89386	0.116667	1	Type_2x	F	Down
HIC1_5	M GLM DOWN	0.529666	0.000582025	1	Type_2x	M	Down
HIC2_1	F GLM	-0.214955	0.707634	1	Type_2x	F	Tot
HIC2_1	M GLM	0.147774	0.268925	1	Type_2x	M	Tot
HIC2_1	F GLM UP	-0.299712	0.791996	1	Type_2x	F	Up
HIC2_1	M GLM UP	-0.207169	0.394294	1	Type_2x	M	Up
HIC2_1	F GLM DOWN	-0.185202	0.780174	1	Type_2x	F	Down
HIC2_1	M GLM DOWN	0.315933	0.0457841	1	Type_2x	M	Down
HIF1A_1	F GLM	0.316706	0.633381	1	Type_2x	F	Tot
HIF1A_1	M GLM	-0.466834	0.0341066	1	Type_2x	M	Tot
HIF1A_1	F GLM UP	1.9558	0.0465902	1	Type_2x	F	Up
HIF1A_1	M GLM UP	0.0639549	0.823187	1	Type_2x	M	Up
HIF1A_1	F GLM DOWN	-0.719651	0.499819	1	Type_2x	F	Down
HIF1A_1	M GLM DOWN	-1.00365	0.00430214	1	Type_2x	M	Down
HIF1A_2	F GLM	-1.29573	0.220674	1	Type_2x	F	Tot
HIF1A_2	M GLM	-0.32019	0.100693	1	Type_2x	M	Tot
HIF1A_2	F GLM UP	0.659712	0.581956	1	Type_2x	F	Up
HIF1A_2	M GLM UP	0.155983	0.55373	1	Type_2x	M	Up
HIF1A_2	F GLM DOWN	-16.0112	0.987191	1	Type_2x	F	Down
HIF1A_2	M GLM DOWN	-0.76953	0.00865796	1	Type_2x	M	Down
HIF1A_and_ARNT_1	F GLM	-0.745097	0.477669	1	Type_2x	F	Tot
HIF1A_and_ARNT_1	M GLM	-0.474957	0.0492447	1	Type_2x	M	Tot
HIF1A_and_ARNT_1	F GLM UP	1.08051	0.354059	1	Type_2x	F	Up
HIF1A_and_ARNT_1	M GLM UP	0.160651	0.592112	1	Type_2x	M	Up
HIF1A_and_ARNT_1	F GLM DOWN	-14.7959	0.983777	1	Type_2x	F	Down
HIF1A_and_ARNT_1	M GLM DOWN	-1.20801	0.00437361	1	Type_2x	M	Down
HINFP_1	F GLM	-14.0853	0.986738	1	Type_2x	F	Tot
HINFP_1	M GLM	-0.661054	0.124671	1	Type_2x	M	Tot
HINFP_1	F GLM UP	-13.5021	0.992479	1	Type_2x	F	Up
HINFP_1	M GLM UP	-0.213085	0.688186	1	Type_2x	M	Up
HINFP_1	F GLM DOWN	-13.8443	0.986859	1	Type_2x	F	Down
HINFP_1	M GLM DOWN	-1.11493	0.120944	1	Type_2x	M	Down
HINFP_2	F GLM	-2.2089	0.0426648	1	Type_2x	F	Tot
HINFP_2	M GLM	-0.354322	0.0493709	1	Type_2x	M	Tot
HINFP_2	F GLM UP	-16.1367	0.991143	1	Type_2x	F	Up
HINFP_2	M GLM UP	0.347903	0.175673	1	Type_2x	M	Up
HINFP_2	F GLM DOWN	-1.96883	0.0776023	1	Type_2x	F	Down
HINFP_2	M GLM DOWN	-0.986668	0.000248138	1	Type_2x	M	Down
HINFP_3	F GLM	-17.034	0.982729	1	Type_2x	F	Tot
HINFP_3	M GLM	-0.452522	0.0115596	1	Type_2x	M	Tot
HINFP_3	F GLM UP	-16.3139	0.990379	1	Type_2x	F	Up
HINFP_3	M GLM UP	0.248227	0.342029	1	Type_2x	M	Up
HINFP_3	F GLM DOWN	-16.8182	0.982761	1	Type_2x	F	Down
HINFP_3	M GLM DOWN	-1.01528	8.52389254938467e-05	1	Type_2x	M	Down
HINFP_4	F GLM	-1.19901	0.124635	1	Type_2x	F	Tot
HINFP_4	M GLM	-0.56872	0.00236033	1	Type_2x	M	Tot
HINFP_4	F GLM UP	-0.126921	0.92683	1	Type_2x	F	Up
HINFP_4	M GLM UP	0.446719	0.10001	1	Type_2x	M	Up
HINFP_4	F GLM DOWN	-1.56911	0.0903057	1	Type_2x	F	Down
HINFP_4	M GLM DOWN	-1.51877	2.10028823333662e-07	0.00383219	Type_2x	M	Down
HLF_1	F GLM	-13.4218	0.987022	1	Type_2x	F	Tot
HLF_1	M GLM	-0.886798	0.13383	1	Type_2x	M	Tot
HLF_1	F GLM UP	-13.0126	0.992426	1	Type_2x	F	Up
HLF_1	M GLM UP	-0.088948	0.903903	1	Type_2x	M	Up
HLF_1	F GLM DOWN	-13.1362	0.987247	1	Type_2x	F	Down
HLF_1	M GLM DOWN	-1.58921	0.114048	1	Type_2x	M	Down
HLF_2	F GLM	-13.5746	0.984207	1	Type_2x	F	Tot
HLF_2	M GLM	0.00940052	0.97661	1	Type_2x	M	Tot
HLF_2	F GLM UP	-13.1155	0.990903	1	Type_2x	F	Up
HLF_2	M GLM UP	1.12106	0.0015676	1	Type_2x	M	Up
HLF_2	F GLM DOWN	-14.3078	0.989828	1	Type_2x	F	Down
HLF_2	M GLM DOWN	-2.01791	0.0445924	1	Type_2x	M	Down
HLF_3	F GLM	-13.332	0.987598	1	Type_2x	F	Tot
HLF_3	M GLM	0.135569	0.728028	1	Type_2x	M	Tot
HLF_3	F GLM UP	-12.9684	0.99267	1	Type_2x	F	Up
HLF_3	M GLM UP	0.842791	0.108294	1	Type_2x	M	Up
HLF_3	F GLM DOWN	-13.028	0.987876	1	Type_2x	F	Down
HLF_3	M GLM DOWN	-0.357479	0.541175	1	Type_2x	M	Down
HLF_4	F GLM	-12.2094	0.986507	1	Type_2x	F	Tot
HLF_4	M GLM	0.0955086	0.870023	1	Type_2x	M	Tot
HLF_4	F GLM UP	-11.908	0.991919	1	Type_2x	F	Up
HLF_4	M GLM UP	1.10372	0.126452	1	Type_2x	M	Up
HLF_4	F GLM DOWN	-11.8777	0.986933	1	Type_2x	F	Down
HLF_4	M GLM DOWN	-0.727942	0.468144	1	Type_2x	M	Down
HLTF_1	F GLM	0.313491	0.761204	1	Type_2x	F	Tot
HLTF_1	M GLM	0.323176	0.191513	1	Type_2x	M	Tot
HLTF_1	F GLM UP	-14.1004	0.992631	1	Type_2x	F	Up
HLTF_1	M GLM UP	0.409382	0.340656	1	Type_2x	M	Up
HLTF_1	F GLM DOWN	0.652926	0.531566	1	Type_2x	F	Down
HLTF_1	M GLM DOWN	0.279024	0.351573	1	Type_2x	M	Down
HLX_1	F GLM	1.72326	0.102813	1	Type_2x	F	Tot
HLX_1	M GLM	-0.326512	0.576385	1	Type_2x	M	Tot
HLX_1	F GLM UP	3.31452	0.00623507	1	Type_2x	F	Up
HLX_1	M GLM UP	0.693061	0.339844	1	Type_2x	M	Up
HLX_1	F GLM DOWN	-12.8162	0.989469	1	Type_2x	F	Down
HLX_1	M GLM DOWN	-1.1563	0.249808	1	Type_2x	M	Down
HMBOX1_1	F GLM	1.23782	0.235564	1	Type_2x	F	Tot
HMBOX1_1	M GLM	0.130043	0.735632	1	Type_2x	M	Tot
HMBOX1_1	F GLM UP	-12.9217	0.992059	1	Type_2x	F	Up
HMBOX1_1	M GLM UP	0.633776	0.284891	1	Type_2x	M	Up
HMBOX1_1	F GLM DOWN	1.60833	0.129737	1	Type_2x	F	Down
HMBOX1_1	M GLM DOWN	-0.130133	0.797465	1	Type_2x	M	Down
HMBOX1_2	F GLM	-13.3197	0.98788	1	Type_2x	F	Tot
HMBOX1_2	M GLM	-0.666566	0.253934	1	Type_2x	M	Tot
HMBOX1_2	F GLM UP	-12.978	0.99282	1	Type_2x	F	Up
HMBOX1_2	M GLM UP	0.160471	0.824242	1	Type_2x	M	Up
HMBOX1_2	F GLM DOWN	-13.0112	0.988154	1	Type_2x	F	Down
HMBOX1_2	M GLM DOWN	-1.39282	0.165207	1	Type_2x	M	Down
HMGA1_1	F GLM	1.72113	0.00884793	1	Type_2x	F	Tot
HMGA1_1	M GLM	0.300566	0.255045	1	Type_2x	M	Tot
HMGA1_1	F GLM UP	-14.0569	0.992943	1	Type_2x	F	Up
HMGA1_1	M GLM UP	0.160861	0.757386	1	Type_2x	M	Up
HMGA1_1	F GLM DOWN	2.14487	0.00185297	1	Type_2x	F	Down
HMGA1_1	M GLM DOWN	0.350925	0.245975	1	Type_2x	M	Down
HMGA1_2	F GLM	0.874004	0.254357	1	Type_2x	F	Tot
HMGA1_2	M GLM	0.0169809	0.945395	1	Type_2x	M	Tot
HMGA1_2	F GLM UP	-14.0129	0.991311	1	Type_2x	F	Up
HMGA1_2	M GLM UP	0.0214431	0.96343	1	Type_2x	M	Up
HMGA1_2	F GLM DOWN	1.26649	0.109555	1	Type_2x	F	Down
HMGA1_2	M GLM DOWN	0.0138473	0.96194	1	Type_2x	M	Down
HMGN3_disc1	F GLM	-0.277365	0.788286	1	Type_2x	F	Tot
HMGN3_disc1	M GLM	0.522744	0.00327082	1	Type_2x	M	Tot
HMGN3_disc1	F GLM UP	-14.1552	0.990001	1	Type_2x	F	Up
HMGN3_disc1	M GLM UP	0.662768	0.034301	1	Type_2x	M	Up
HMGN3_disc1	F GLM DOWN	0.0909019	0.930779	1	Type_2x	F	Down
HMGN3_disc1	M GLM DOWN	0.469084	0.0289185	1	Type_2x	M	Down
HMGN3_disc2	F GLM	1.40445	0.065899	1	Type_2x	F	Tot
HMGN3_disc2	M GLM	-0.255774	0.483666	1	Type_2x	M	Tot
HMGN3_disc2	F GLM UP	2.12419	0.0635617	1	Type_2x	F	Up
HMGN3_disc2	M GLM UP	0.038104	0.949472	1	Type_2x	M	Up
HMGN3_disc2	F GLM DOWN	0.984487	0.350725	1	Type_2x	F	Down
HMGN3_disc2	M GLM DOWN	-0.397379	0.383703	1	Type_2x	M	Down
HMX1_1	F GLM	-13.3713	0.985643	1	Type_2x	F	Tot
HMX1_1	M GLM	-0.146969	0.707954	1	Type_2x	M	Tot
HMX1_1	F GLM UP	-13.0289	0.991534	1	Type_2x	F	Up
HMX1_1	M GLM UP	-0.219463	0.764157	1	Type_2x	M	Up
HMX1_1	F GLM DOWN	-13.0682	0.985924	1	Type_2x	F	Down
HMX1_1	M GLM DOWN	-0.115813	0.800195	1	Type_2x	M	Down
HMX1_2	F GLM	1.27831	0.222911	1	Type_2x	F	Tot
HMX1_2	M GLM	-0.00717537	0.986457	1	Type_2x	M	Tot
HMX1_2	F GLM UP	2.8716	0.0149173	1	Type_2x	F	Up
HMX1_2	M GLM UP	0.164319	0.823546	1	Type_2x	M	Up
HMX1_2	F GLM DOWN	-12.94	0.987433	1	Type_2x	F	Down
HMX1_2	M GLM DOWN	-0.096551	0.850069	1	Type_2x	M	Down
HMX2_1	F GLM	-13.3134	0.986376	1	Type_2x	F	Tot
HMX2_1	M GLM	0.118109	0.748805	1	Type_2x	M	Tot
HMX2_1	F GLM UP	-12.9577	0.991978	1	Type_2x	F	Up
HMX2_1	M GLM UP	0.370117	0.542243	1	Type_2x	M	Up
HMX2_1	F GLM DOWN	-13.015	0.986636	1	Type_2x	F	Down
HMX2_1	M GLM DOWN	-0.013642	0.976264	1	Type_2x	M	Down
HMX2_2	F GLM	0.957273	0.358422	1	Type_2x	F	Tot
HMX2_2	M GLM	-0.306299	0.466996	1	Type_2x	M	Tot
HMX2_2	F GLM UP	2.5276	0.0294412	1	Type_2x	F	Up
HMX2_2	M GLM UP	-0.166971	0.819239	1	Type_2x	M	Up
HMX2_2	F GLM DOWN	-13.0035	0.98573	1	Type_2x	F	Down
HMX2_2	M GLM DOWN	-0.36885	0.468959	1	Type_2x	M	Down
HMX3_1	F GLM	-0.432829	0.674106	1	Type_2x	F	Tot
HMX3_1	M GLM	-0.0333149	0.877793	1	Type_2x	M	Tot
HMX3_1	F GLM UP	-14.2881	0.990128	1	Type_2x	F	Up
HMX3_1	M GLM UP	-0.367428	0.389655	1	Type_2x	M	Up
HMX3_1	F GLM DOWN	-0.0948657	0.927346	1	Type_2x	F	Down
HMX3_1	M GLM DOWN	0.110902	0.655385	1	Type_2x	M	Down
HMX3_2	F GLM	-13.2905	0.986601	1	Type_2x	F	Tot
HMX3_2	M GLM	0.0260875	0.947043	1	Type_2x	M	Tot
HMX3_2	F GLM UP	-12.9374	0.992099	1	Type_2x	F	Up
HMX3_2	M GLM UP	-0.740088	0.468624	1	Type_2x	M	Up
HMX3_2	F GLM DOWN	-12.9908	0.986867	1	Type_2x	F	Down
HMX3_2	M GLM DOWN	0.220334	0.600235	1	Type_2x	M	Down
HMX3_3	F GLM	0.837305	0.419578	1	Type_2x	F	Tot
HMX3_3	M GLM	-0.585488	0.202478	1	Type_2x	M	Tot
HMX3_3	F GLM UP	2.39469	0.0364935	1	Type_2x	F	Up
HMX3_3	M GLM UP	-0.305578	0.675086	1	Type_2x	M	Up
HMX3_3	F GLM DOWN	-13.0577	0.985235	1	Type_2x	F	Down
HMX3_3	M GLM DOWN	-0.72641	0.213967	1	Type_2x	M	Down
HNF1_1	F GLM	2.09163	0.00744991	1	Type_2x	F	Tot
HNF1_1	M GLM	-1.849	0.0653338	1	Type_2x	M	Tot
HNF1_1	F GLM UP	2.86474	0.0166689	1	Type_2x	F	Up
HNF1_1	M GLM UP	-12.8743	0.965274	1	Type_2x	M	Up
HNF1_1	F GLM DOWN	1.65946	0.121461	1	Type_2x	F	Down
HNF1_1	M GLM DOWN	-1.54768	0.123135	1	Type_2x	M	Down
HNF1_2	F GLM	0.936273	0.371041	1	Type_2x	F	Tot
HNF1_2	M GLM	-0.0495487	0.892232	1	Type_2x	M	Tot
HNF1_2	F GLM UP	2.5025	0.033508	1	Type_2x	F	Up
HNF1_2	M GLM UP	0.59484	0.258628	1	Type_2x	M	Up
HNF1_2	F GLM DOWN	-12.9488	0.985268	1	Type_2x	F	Down
HNF1_2	M GLM DOWN	-0.439363	0.387968	1	Type_2x	M	Down
HNF1_3	F GLM	-13.1834	0.986741	1	Type_2x	F	Tot
HNF1_3	M GLM	-1.16263	0.101893	1	Type_2x	M	Tot
HNF1_3	F GLM UP	-12.8709	0.992069	1	Type_2x	F	Up
HNF1_3	M GLM UP	-0.50259	0.619038	1	Type_2x	M	Up
HNF1_3	F GLM DOWN	-12.8623	0.987097	1	Type_2x	F	Down
HNF1_3	M GLM DOWN	-1.55286	0.12182	1	Type_2x	M	Down
HNF1_4	F GLM	1.08291	0.302214	1	Type_2x	F	Tot
HNF1_4	M GLM	-0.0716045	0.853088	1	Type_2x	M	Tot
HNF1_4	F GLM UP	2.65693	0.0262508	1	Type_2x	F	Up
HNF1_4	M GLM UP	-0.69571	0.490628	1	Type_2x	M	Up
HNF1_4	F GLM DOWN	-12.865	0.985863	1	Type_2x	F	Down
HNF1_4	M GLM DOWN	0.08208	0.844406	1	Type_2x	M	Down
HNF1A_1	F GLM	-13.1587	0.986913	1	Type_2x	F	Tot
HNF1A_1	M GLM	-1.12572	0.113411	1	Type_2x	M	Tot
HNF1A_1	F GLM UP	-12.855	0.992163	1	Type_2x	F	Up
HNF1A_1	M GLM UP	-0.428499	0.671936	1	Type_2x	M	Up
HNF1A_1	F GLM DOWN	-12.8343	0.98727	1	Type_2x	F	Down
HNF1A_1	M GLM DOWN	-1.53424	0.126488	1	Type_2x	M	Down
HNF1A_2	F GLM	1.49037	0.151576	1	Type_2x	F	Tot
HNF1A_2	M GLM	0.386177	0.320046	1	Type_2x	M	Tot
HNF1A_2	F GLM UP	-12.9541	0.993271	1	Type_2x	F	Up
HNF1A_2	M GLM UP	1.35735	0.00404668	1	Type_2x	M	Up
HNF1A_2	F GLM DOWN	1.83585	0.0817081	1	Type_2x	F	Down
HNF1A_2	M GLM DOWN	-0.541111	0.447554	1	Type_2x	M	Down
HNF1A_3	F GLM	1.32721	0.201156	1	Type_2x	F	Tot
HNF1A_3	M GLM	-0.134509	0.768612	1	Type_2x	M	Tot
HNF1A_3	F GLM UP	-12.9729	0.992865	1	Type_2x	F	Up
HNF1A_3	M GLM UP	0.59119	0.323092	1	Type_2x	M	Up
HNF1A_3	F GLM DOWN	1.66	0.114916	1	Type_2x	F	Down
HNF1A_3	M GLM DOWN	-0.687288	0.334585	1	Type_2x	M	Down
HNF1A_4	F GLM	1.89024	0.0732863	1	Type_2x	F	Tot
HNF1A_4	M GLM	-1.28069	0.201916	1	Type_2x	M	Tot
HNF1A_4	F GLM UP	3.48988	0.00401784	1	Type_2x	F	Up
HNF1A_4	M GLM UP	-12.8053	0.97342	1	Type_2x	M	Up
HNF1A_4	F GLM DOWN	-12.7858	0.990197	1	Type_2x	F	Down
HNF1A_4	M GLM DOWN	-0.99375	0.322545	1	Type_2x	M	Down
HNF1B_1	F GLM	1.21693	0.24793	1	Type_2x	F	Tot
HNF1B_1	M GLM	-0.263062	0.57243	1	Type_2x	M	Tot
HNF1B_1	F GLM UP	2.85545	0.0161518	1	Type_2x	F	Up
HNF1B_1	M GLM UP	0.066314	0.929399	1	Type_2x	M	Up
HNF1B_1	F GLM DOWN	-12.9729	0.987033	1	Type_2x	F	Down
HNF1B_1	M GLM DOWN	-0.446118	0.448661	1	Type_2x	M	Down
HNF1B_2	F GLM	1.13845	0.272355	1	Type_2x	F	Tot
HNF1B_2	M GLM	-0.294489	0.519638	1	Type_2x	M	Tot
HNF1B_2	F GLM UP	-13.0032	0.99233	1	Type_2x	F	Up
HNF1B_2	M GLM UP	-0.725266	0.474018	1	Type_2x	M	Up
HNF1B_2	F GLM DOWN	1.4667	0.162894	1	Type_2x	F	Down
HNF1B_2	M GLM DOWN	-0.136701	0.787838	1	Type_2x	M	Down
HNF1B_3	F GLM	1.97427	0.0609469	1	Type_2x	F	Tot
HNF1B_3	M GLM	-13.2146	0.957786	1	Type_2x	M	Tot
HNF1B_3	F GLM UP	3.55805	0.00316476	1	Type_2x	F	Up
HNF1B_3	M GLM UP	-12.813	0.974998	1	Type_2x	M	Up
HNF1B_3	F GLM DOWN	-12.8185	0.990759	1	Type_2x	F	Down
HNF1B_3	M GLM DOWN	-12.9316	0.958748	1	Type_2x	M	Down
HNF1B_4	F GLM	1.89581	0.0718192	1	Type_2x	F	Tot
HNF1B_4	M GLM	-13.2119	0.955821	1	Type_2x	M	Tot
HNF1B_4	F GLM UP	3.48272	0.00382517	1	Type_2x	F	Up
HNF1B_4	M GLM UP	-12.8223	0.973785	1	Type_2x	M	Up
HNF1B_4	F GLM DOWN	-12.8083	0.990338	1	Type_2x	F	Down
HNF1B_4	M GLM DOWN	-12.9249	0.956854	1	Type_2x	M	Down
HNF4_disc1	F GLM	0.183762	0.745632	1	Type_2x	F	Tot
HNF4_disc1	M GLM	0.363465	0.00719167	1	Type_2x	M	Tot
HNF4_disc1	F GLM UP	0.0492118	0.965069	1	Type_2x	F	Up
HNF4_disc1	M GLM UP	0.00231892	0.992823	1	Type_2x	M	Up
HNF4_disc1	F GLM DOWN	0.22919	0.72671	1	Type_2x	F	Down
HNF4_disc1	M GLM DOWN	0.513341	0.00114051	1	Type_2x	M	Down
HNF4_disc2	F GLM	-0.0419272	0.955489	1	Type_2x	F	Tot
HNF4_disc2	M GLM	-0.282209	0.158111	1	Type_2x	M	Tot
HNF4_disc2	F GLM UP	-15.2418	0.991968	1	Type_2x	F	Up
HNF4_disc2	M GLM UP	-1.09681	0.0323748	1	Type_2x	M	Up
HNF4_disc2	F GLM DOWN	0.342044	0.656751	1	Type_2x	F	Down
HNF4_disc2	M GLM DOWN	-0.0390656	0.857599	1	Type_2x	M	Down
HNF4_disc3	F GLM	0.198048	0.754031	1	Type_2x	F	Tot
HNF4_disc3	M GLM	0.140681	0.377316	1	Type_2x	M	Tot
HNF4_disc3	F GLM UP	0.408559	0.715374	1	Type_2x	F	Up
HNF4_disc3	M GLM UP	0.0372136	0.898448	1	Type_2x	M	Up
HNF4_disc3	F GLM DOWN	0.106844	0.889265	1	Type_2x	F	Down
HNF4_disc3	M GLM DOWN	0.187719	0.319104	1	Type_2x	M	Down
HNF4_disc4	F GLM	0.176679	0.864521	1	Type_2x	F	Tot
HNF4_disc4	M GLM	0.312426	0.171852	1	Type_2x	M	Tot
HNF4_disc4	F GLM UP	-14.0789	0.991739	1	Type_2x	F	Up
HNF4_disc4	M GLM UP	0.343321	0.420509	1	Type_2x	M	Up
HNF4_disc4	F GLM DOWN	0.547264	0.602361	1	Type_2x	F	Down
HNF4_disc4	M GLM DOWN	0.304437	0.259458	1	Type_2x	M	Down
HNF4_disc5	F GLM	0.697696	0.185346	1	Type_2x	F	Tot
HNF4_disc5	M GLM	0.306904	0.0347333	1	Type_2x	M	Tot
HNF4_disc5	F GLM UP	-15.3903	0.990767	1	Type_2x	F	Up
HNF4_disc5	M GLM UP	0.386381	0.120504	1	Type_2x	M	Up
HNF4_disc5	F GLM DOWN	1.18744	0.0360294	1	Type_2x	F	Down
HNF4_disc5	M GLM DOWN	0.273637	0.122987	1	Type_2x	M	Down
HNF4_known1	F GLM	0.223687	0.673148	1	Type_2x	F	Tot
HNF4_known1	M GLM	0.146272	0.285632	1	Type_2x	M	Tot
HNF4_known1	F GLM UP	0.909169	0.328412	1	Type_2x	F	Up
HNF4_known1	M GLM UP	-0.468029	0.0799666	1	Type_2x	M	Up
HNF4_known1	F GLM DOWN	-0.0730576	0.912094	1	Type_2x	F	Down
HNF4_known1	M GLM DOWN	0.405001	0.0105051	1	Type_2x	M	Down
HNF4_known13	F GLM	0.801369	0.126019	1	Type_2x	F	Tot
HNF4_known13	M GLM	0.197467	0.20104	1	Type_2x	M	Tot
HNF4_known13	F GLM UP	1.36487	0.13628	1	Type_2x	F	Up
HNF4_known13	M GLM UP	-0.0413184	0.887018	1	Type_2x	M	Up
HNF4_known13	F GLM DOWN	0.550997	0.399808	1	Type_2x	F	Down
HNF4_known13	M GLM DOWN	0.303862	0.092214	1	Type_2x	M	Down
HNF4_known14	F GLM	-0.0106957	0.98497	1	Type_2x	F	Tot
HNF4_known14	M GLM	0.132039	0.338905	1	Type_2x	M	Tot
HNF4_known14	F GLM UP	-0.0964253	0.931845	1	Type_2x	F	Up
HNF4_known14	M GLM UP	-0.468719	0.090361	1	Type_2x	M	Up
HNF4_known14	F GLM DOWN	0.0165738	0.979875	1	Type_2x	F	Down
HNF4_known14	M GLM DOWN	0.380571	0.01658	1	Type_2x	M	Down
HNF4_known15	F GLM	0.152446	0.78904	1	Type_2x	F	Tot
HNF4_known15	M GLM	-0.268453	0.102048	1	Type_2x	M	Tot
HNF4_known15	F GLM UP	0.074741	0.947195	1	Type_2x	F	Up
HNF4_known15	M GLM UP	-0.308088	0.269087	1	Type_2x	M	Up
HNF4_known15	F GLM DOWN	0.176661	0.788919	1	Type_2x	F	Down
HNF4_known15	M GLM DOWN	-0.252174	0.207795	1	Type_2x	M	Down
HNF4_known16	F GLM	1.65171	0.00391825	1	Type_2x	F	Tot
HNF4_known16	M GLM	0.373627	0.0815902	1	Type_2x	M	Tot
HNF4_known16	F GLM UP	1.4742	0.190382	1	Type_2x	F	Up
HNF4_known16	M GLM UP	0.185769	0.661394	1	Type_2x	M	Up
HNF4_known16	F GLM DOWN	1.71721	0.00984805	1	Type_2x	F	Down
HNF4_known16	M GLM DOWN	0.4517	0.0681638	1	Type_2x	M	Down
HNF4_known17	F GLM	-0.125	0.867778	1	Type_2x	F	Tot
HNF4_known17	M GLM	0.308847	0.0574347	1	Type_2x	M	Tot
HNF4_known17	F GLM UP	0.637108	0.57054	1	Type_2x	F	Up
HNF4_known17	M GLM UP	0.18478	0.517119	1	Type_2x	M	Up
HNF4_known17	F GLM DOWN	-0.552834	0.595294	1	Type_2x	F	Down
HNF4_known17	M GLM DOWN	0.362757	0.0621511	1	Type_2x	M	Down
HNF4_known18	F GLM	-14.4566	0.983886	1	Type_2x	F	Tot
HNF4_known18	M GLM	0.508592	0.00504048	1	Type_2x	M	Tot
HNF4_known18	F GLM UP	-14.186	0.990325	1	Type_2x	F	Up
HNF4_known18	M GLM UP	0.306336	0.38422	1	Type_2x	M	Up
HNF4_known18	F GLM DOWN	-14.1226	0.984282	1	Type_2x	F	Down
HNF4_known18	M GLM DOWN	0.597005	0.0045645	1	Type_2x	M	Down
HNF4_known19	F GLM	-0.590846	0.56564	1	Type_2x	F	Tot
HNF4_known19	M GLM	0.273028	0.120801	1	Type_2x	M	Tot
HNF4_known19	F GLM UP	0.888247	0.427432	1	Type_2x	F	Up
HNF4_known19	M GLM UP	0.108228	0.737947	1	Type_2x	M	Up
HNF4_known19	F GLM DOWN	-15.2343	0.988353	1	Type_2x	F	Down
HNF4_known19	M GLM DOWN	0.34908	0.0923308	1	Type_2x	M	Down
HNF4_known2	F GLM	0.804593	0.124516	1	Type_2x	F	Tot
HNF4_known2	M GLM	0.200582	0.19406	1	Type_2x	M	Tot
HNF4_known2	F GLM UP	1.36814	0.135369	1	Type_2x	F	Up
HNF4_known2	M GLM UP	-0.0388532	0.893722	1	Type_2x	M	Up
HNF4_known2	F GLM DOWN	0.554119	0.397152	1	Type_2x	F	Down
HNF4_known2	M GLM DOWN	0.307019	0.0888991	1	Type_2x	M	Down
HNF4_known20	F GLM	-14.5275	0.982107	1	Type_2x	F	Tot
HNF4_known20	M GLM	0.351861	0.0445047	1	Type_2x	M	Tot
HNF4_known20	F GLM UP	-15.2486	0.993043	1	Type_2x	F	Up
HNF4_known20	M GLM UP	0.239425	0.457204	1	Type_2x	M	Up
HNF4_known20	F GLM DOWN	-15.1966	0.988656	1	Type_2x	F	Down
HNF4_known20	M GLM DOWN	0.410454	0.0474896	1	Type_2x	M	Down
HNF4_known21	F GLM	0.561604	0.454501	1	Type_2x	F	Tot
HNF4_known21	M GLM	0.612555	0.000565662	1	Type_2x	M	Tot
HNF4_known21	F GLM UP	1.25881	0.261821	1	Type_2x	F	Up
HNF4_known21	M GLM UP	0.189232	0.610723	1	Type_2x	M	Up
HNF4_known21	F GLM DOWN	0.155194	0.881527	1	Type_2x	F	Down
HNF4_known21	M GLM DOWN	0.768838	0.000132505	1	Type_2x	M	Down
HNF4_known22	F GLM	-14.5268	0.981746	1	Type_2x	F	Tot
HNF4_known22	M GLM	0.286011	0.106558	1	Type_2x	M	Tot
HNF4_known22	F GLM UP	-15.2459	0.992905	1	Type_2x	F	Up
HNF4_known22	M GLM UP	0.301724	0.331327	1	Type_2x	M	Up
HNF4_known22	F GLM DOWN	-15.1964	0.988425	1	Type_2x	F	Down
HNF4_known22	M GLM DOWN	0.285416	0.182395	1	Type_2x	M	Down
HNF4_known23	F GLM	0.816637	0.119131	1	Type_2x	F	Tot
HNF4_known23	M GLM	0.2529	0.0997854	1	Type_2x	M	Tot
HNF4_known23	F GLM UP	1.40784	0.124495	1	Type_2x	F	Up
HNF4_known23	M GLM UP	0.260171	0.323481	1	Type_2x	M	Up
HNF4_known23	F GLM DOWN	0.556932	0.394868	1	Type_2x	F	Down
HNF4_known23	M GLM DOWN	0.250769	0.179191	1	Type_2x	M	Down
HNF4_known24	F GLM	0.607994	0.245975	1	Type_2x	F	Tot
HNF4_known24	M GLM	0.0624807	0.679104	1	Type_2x	M	Tot
HNF4_known24	F GLM UP	0.184823	0.86898	1	Type_2x	F	Up
HNF4_known24	M GLM UP	-0.246551	0.397494	1	Type_2x	M	Up
HNF4_known24	F GLM DOWN	0.742711	0.212394	1	Type_2x	F	Down
HNF4_known24	M GLM DOWN	0.19391	0.26866	1	Type_2x	M	Down
HNF4_known25	F GLM	-0.0401905	0.949338	1	Type_2x	F	Tot
HNF4_known25	M GLM	0.143623	0.331915	1	Type_2x	M	Tot
HNF4_known25	F GLM UP	-15.3473	0.990289	1	Type_2x	F	Up
HNF4_known25	M GLM UP	-0.291125	0.332523	1	Type_2x	M	Up
HNF4_known25	F GLM DOWN	0.36944	0.573662	1	Type_2x	F	Down
HNF4_known25	M GLM DOWN	0.309498	0.0679662	1	Type_2x	M	Down
HNF4_known26	F GLM	0.549884	0.294448	1	Type_2x	F	Tot
HNF4_known26	M GLM	0.134718	0.352963	1	Type_2x	M	Tot
HNF4_known26	F GLM UP	-15.3466	0.990069	1	Type_2x	F	Up
HNF4_known26	M GLM UP	-0.664414	0.0479925	1	Type_2x	M	Up
HNF4_known26	F GLM DOWN	1.02469	0.0688833	1	Type_2x	F	Down
HNF4_known26	M GLM DOWN	0.399331	0.0136964	1	Type_2x	M	Down
HNF4_known3	F GLM	0.531339	0.347262	1	Type_2x	F	Tot
HNF4_known3	M GLM	0.354966	0.0165818	1	Type_2x	M	Tot
HNF4_known3	F GLM UP	1.41001	0.124064	1	Type_2x	F	Up
HNF4_known3	M GLM UP	0.107703	0.696089	1	Type_2x	M	Up
HNF4_known3	F GLM DOWN	0.0720829	0.925057	1	Type_2x	F	Down
HNF4_known3	M GLM DOWN	0.466008	0.00735203	1	Type_2x	M	Down
HNF4_known4	F GLM	0.937396	0.137372	1	Type_2x	F	Tot
HNF4_known4	M GLM	0.228299	0.257365	1	Type_2x	M	Tot
HNF4_known4	F GLM UP	1.20541	0.281211	1	Type_2x	F	Up
HNF4_known4	M GLM UP	-0.442807	0.338773	1	Type_2x	M	Up
HNF4_known4	F GLM DOWN	0.825822	0.280944	1	Type_2x	F	Down
HNF4_known4	M GLM DOWN	0.461216	0.0379995	1	Type_2x	M	Down
HNF4_known5	F GLM	0.246685	0.639875	1	Type_2x	F	Tot
HNF4_known5	M GLM	0.317016	0.0144489	1	Type_2x	M	Tot
HNF4_known5	F GLM UP	0.800079	0.388417	1	Type_2x	F	Up
HNF4_known5	M GLM UP	-0.11564	0.640876	1	Type_2x	M	Up
HNF4_known5	F GLM DOWN	-0.00151983	0.998156	1	Type_2x	F	Down
HNF4_known5	M GLM DOWN	0.50412	0.000885285	1	Type_2x	M	Down
HNF4_known6	F GLM	0.200395	0.723727	1	Type_2x	F	Tot
HNF4_known6	M GLM	0.246113	0.077987	1	Type_2x	M	Tot
HNF4_known6	F GLM UP	1.03918	0.259179	1	Type_2x	F	Up
HNF4_known6	M GLM UP	-0.0940517	0.726304	1	Type_2x	M	Up
HNF4_known6	F GLM DOWN	-0.244904	0.749757	1	Type_2x	F	Down
HNF4_known6	M GLM DOWN	0.392093	0.0158269	1	Type_2x	M	Down
HNF4_known7	F GLM	-0.582052	0.438212	1	Type_2x	F	Tot
HNF4_known7	M GLM	0.448662	0.000796904	1	Type_2x	M	Tot
HNF4_known7	F GLM UP	0.0942444	0.933182	1	Type_2x	F	Up
HNF4_known7	M GLM UP	0.0121948	0.963016	1	Type_2x	M	Up
HNF4_known7	F GLM DOWN	-0.980848	0.346157	1	Type_2x	F	Down
HNF4_known7	M GLM DOWN	0.628642	5.09670291210276e-05	0.929944	Type_2x	M	Down
HNF4_known8	F GLM	-0.794428	0.440027	1	Type_2x	F	Tot
HNF4_known8	M GLM	0.343567	0.0326312	1	Type_2x	M	Tot
HNF4_known8	F GLM UP	-15.2803	0.992157	1	Type_2x	F	Up
HNF4_known8	M GLM UP	0.156836	0.601931	1	Type_2x	M	Up
HNF4_known8	F GLM DOWN	-0.444346	0.669194	1	Type_2x	F	Down
HNF4_known8	M GLM DOWN	0.42464	0.0243116	1	Type_2x	M	Down
HNF4_known9	F GLM	-0.0169181	0.976205	1	Type_2x	F	Tot
HNF4_known9	M GLM	0.387684	0.0028353	1	Type_2x	M	Tot
HNF4_known9	F GLM UP	0.877117	0.342118	1	Type_2x	F	Up
HNF4_known9	M GLM UP	-0.273652	0.298982	1	Type_2x	M	Up
HNF4_known9	F GLM DOWN	-0.478485	0.533227	1	Type_2x	F	Down
HNF4_known9	M GLM DOWN	0.652533	1.32948578427447e-05	0.242578	Type_2x	M	Down
HOMEZ_1	F GLM	-12.2797	0.988678	1	Type_2x	F	Tot
HOMEZ_1	M GLM	1.11182	0.0101989	1	Type_2x	M	Tot
HOMEZ_1	F GLM UP	-11.8782	0.993403	1	Type_2x	F	Up
HOMEZ_1	M GLM UP	2.25959	4.66126649189162e-06	0.0850495	Type_2x	M	Up
HOMEZ_1	F GLM DOWN	-12.0043	0.988864	1	Type_2x	F	Down
HOMEZ_1	M GLM DOWN	-0.436654	0.667331	1	Type_2x	M	Down
HOMEZ_2	F GLM	-12.1646	0.989802	1	Type_2x	F	Tot
HOMEZ_2	M GLM	-12.2452	0.954592	1	Type_2x	M	Tot
HOMEZ_2	F GLM UP	-11.8357	0.993921	1	Type_2x	F	Up
HOMEZ_2	M GLM UP	-11.8956	0.972935	1	Type_2x	M	Up
HOMEZ_2	F GLM DOWN	-11.849	0.99009	1	Type_2x	F	Down
HOMEZ_2	M GLM DOWN	-11.9367	0.955908	1	Type_2x	M	Down
HOXA1_1	F GLM	-13.2129	0.988267	1	Type_2x	F	Tot
HOXA1_1	M GLM	-13.2111	0.948145	1	Type_2x	M	Tot
HOXA1_1	F GLM UP	-12.9471	0.992941	1	Type_2x	F	Up
HOXA1_1	M GLM UP	-12.8269	0.969212	1	Type_2x	M	Up
HOXA1_1	F GLM DOWN	-12.8752	0.988605	1	Type_2x	F	Down
HOXA1_1	M GLM DOWN	-12.9236	0.949337	1	Type_2x	M	Down
HOXA1_2	F GLM	2.25733	0.00316904	1	Type_2x	F	Tot
HOXA1_2	M GLM	-13.4094	0.950961	1	Type_2x	M	Tot
HOXA1_2	F GLM UP	3.01603	0.00835563	1	Type_2x	F	Up
HOXA1_2	M GLM UP	-13.1485	0.970077	1	Type_2x	M	Up
HOXA1_2	F GLM DOWN	1.81392	0.0861666	1	Type_2x	F	Down
HOXA1_2	M GLM DOWN	-13.0193	0.952906	1	Type_2x	M	Down
HOXA10_1	F GLM	1.15071	0.276465	1	Type_2x	F	Tot
HOXA10_1	M GLM	-1.31175	0.065327	1	Type_2x	M	Tot
HOXA10_1	F GLM UP	2.73799	0.0247099	1	Type_2x	F	Up
HOXA10_1	M GLM UP	-13.7931	0.975235	1	Type_2x	M	Up
HOXA10_1	F GLM DOWN	-12.814	0.985999	1	Type_2x	F	Down
HOXA10_1	M GLM DOWN	-1.03841	0.145507	1	Type_2x	M	Down
HOXA10_2	F GLM	-12.2588	0.984017	1	Type_2x	F	Tot
HOXA10_2	M GLM	-0.779336	0.278778	1	Type_2x	M	Tot
HOXA10_2	F GLM UP	-12.8972	0.99381	1	Type_2x	F	Up
HOXA10_2	M GLM UP	0.53595	0.467833	1	Type_2x	M	Up
HOXA10_2	F GLM DOWN	-12.9598	0.989732	1	Type_2x	F	Down
HOXA10_2	M GLM DOWN	-13.0091	0.954721	1	Type_2x	M	Down
HOXA10_3	F GLM	-13.2223	0.984153	1	Type_2x	F	Tot
HOXA10_3	M GLM	-0.259841	0.501433	1	Type_2x	M	Tot
HOXA10_3	F GLM UP	-12.9227	0.99051	1	Type_2x	F	Up
HOXA10_3	M GLM UP	0.282439	0.635576	1	Type_2x	M	Up
HOXA10_3	F GLM DOWN	-13.8962	0.989924	1	Type_2x	F	Down
HOXA10_3	M GLM DOWN	-0.5336	0.293477	1	Type_2x	M	Down
HOXA11_1	F GLM	-12.2768	0.983862	1	Type_2x	F	Tot
HOXA11_1	M GLM	-1.5207	0.13217	1	Type_2x	M	Tot
HOXA11_1	F GLM UP	-12.9134	0.993758	1	Type_2x	F	Up
HOXA11_1	M GLM UP	-0.236451	0.817593	1	Type_2x	M	Up
HOXA11_1	F GLM DOWN	-12.978	0.98963	1	Type_2x	F	Down
HOXA11_1	M GLM DOWN	-13.0192	0.954312	1	Type_2x	M	Down
HOXA11_2	F GLM	-12.324	0.985315	1	Type_2x	F	Tot
HOXA11_2	M GLM	-0.223735	0.706115	1	Type_2x	M	Tot
HOXA11_2	F GLM UP	-11.9457	0.991385	1	Type_2x	F	Up
HOXA11_2	M GLM UP	0.64807	0.381968	1	Type_2x	M	Up
HOXA11_2	F GLM DOWN	-13.0301	0.990557	1	Type_2x	F	Down
HOXA11_2	M GLM DOWN	-0.9797	0.329466	1	Type_2x	M	Down
HOXA11_3	F GLM	-13.2845	0.983678	1	Type_2x	F	Tot
HOXA11_3	M GLM	0.302095	0.297338	1	Type_2x	M	Tot
HOXA11_3	F GLM UP	-13.9775	0.993643	1	Type_2x	F	Up
HOXA11_3	M GLM UP	1.05468	0.00959408	1	Type_2x	M	Up
HOXA11_3	F GLM DOWN	-13.9643	0.989599	1	Type_2x	F	Down
HOXA11_3	M GLM DOWN	-0.178304	0.669791	1	Type_2x	M	Down
HOXA13_1	F GLM	-13.3755	0.988273	1	Type_2x	F	Tot
HOXA13_1	M GLM	-0.0951891	0.838173	1	Type_2x	M	Tot
HOXA13_1	F GLM UP	-12.9997	0.993123	1	Type_2x	F	Up
HOXA13_1	M GLM UP	0.66835	0.278108	1	Type_2x	M	Up
HOXA13_1	F GLM DOWN	-13.0812	0.988486	1	Type_2x	F	Down
HOXA13_1	M GLM DOWN	-0.673907	0.34681	1	Type_2x	M	Down
HOXA13_2	F GLM	0.705722	0.500256	1	Type_2x	F	Tot
HOXA13_2	M GLM	-0.59292	0.159275	1	Type_2x	M	Tot
HOXA13_2	F GLM UP	2.28858	0.0518903	1	Type_2x	F	Up
HOXA13_2	M GLM UP	-0.427998	0.55821	1	Type_2x	M	Up
HOXA13_2	F GLM DOWN	-13.9836	0.989295	1	Type_2x	F	Down
HOXA13_2	M GLM DOWN	-0.662686	0.19301	1	Type_2x	M	Down
HOXA13_3	F GLM	1.27912	0.219495	1	Type_2x	F	Tot
HOXA13_3	M GLM	-0.366241	0.473693	1	Type_2x	M	Tot
HOXA13_3	F GLM UP	2.8299	0.0144618	1	Type_2x	F	Up
HOXA13_3	M GLM UP	0.224129	0.758945	1	Type_2x	M	Up
HOXA13_3	F GLM DOWN	-13.0179	0.987995	1	Type_2x	F	Down
HOXA13_3	M GLM DOWN	-0.723098	0.310566	1	Type_2x	M	Down
HOXA13_4	F GLM	0.80754	0.441506	1	Type_2x	F	Tot
HOXA13_4	M GLM	0.0307637	0.925348	1	Type_2x	M	Tot
HOXA13_4	F GLM UP	2.387	0.0449451	1	Type_2x	F	Up
HOXA13_4	M GLM UP	0.452486	0.388872	1	Type_2x	M	Up
HOXA13_4	F GLM DOWN	-13.9202	0.989594	1	Type_2x	F	Down
HOXA13_4	M GLM DOWN	-0.179913	0.667485	1	Type_2x	M	Down
HOXA13_5	F GLM	1.28575	0.220294	1	Type_2x	F	Tot
HOXA13_5	M GLM	0.431283	0.214896	1	Type_2x	M	Tot
HOXA13_5	F GLM UP	2.87224	0.0149796	1	Type_2x	F	Up
HOXA13_5	M GLM UP	0.612477	0.314187	1	Type_2x	M	Up
HOXA13_5	F GLM DOWN	-12.9391	0.98749	1	Type_2x	F	Down
HOXA13_5	M GLM DOWN	0.34065	0.417873	1	Type_2x	M	Down
HOXA2_1	F GLM	-13.3079	0.987279	1	Type_2x	F	Tot
HOXA2_1	M GLM	-1.84127	0.0669913	1	Type_2x	M	Tot
HOXA2_1	F GLM UP	-13.0049	0.99243	1	Type_2x	F	Up
HOXA2_1	M GLM UP	-0.545256	0.590787	1	Type_2x	M	Up
HOXA2_1	F GLM DOWN	-12.9873	0.987581	1	Type_2x	F	Down
HOXA2_1	M GLM DOWN	-13.983	0.964243	1	Type_2x	M	Down
HOXA2_2	F GLM	0.801472	0.442689	1	Type_2x	F	Tot
HOXA2_2	M GLM	-1.55609	0.0321466	1	Type_2x	M	Tot
HOXA2_2	F GLM UP	-13.1467	0.991945	1	Type_2x	F	Up
HOXA2_2	M GLM UP	-1.20474	0.24232	1	Type_2x	M	Up
HOXA2_2	F GLM DOWN	1.08774	0.305064	1	Type_2x	F	Down
HOXA2_2	M GLM DOWN	-1.75647	0.0812013	1	Type_2x	M	Down
HOXA2_3	F GLM	-13.517	0.987641	1	Type_2x	F	Tot
HOXA2_3	M GLM	-1.19365	0.101135	1	Type_2x	M	Tot
HOXA2_3	F GLM UP	-13.0851	0.99288	1	Type_2x	F	Up
HOXA2_3	M GLM UP	-13.4019	0.966044	1	Type_2x	M	Up
HOXA2_3	F GLM DOWN	-13.2406	0.987794	1	Type_2x	F	Down
HOXA2_3	M GLM DOWN	-0.738835	0.303043	1	Type_2x	M	Down
HOXA3_1	F GLM	0.803943	0.436389	1	Type_2x	F	Tot
HOXA3_1	M GLM	0.583705	0.0390973	1	Type_2x	M	Tot
HOXA3_1	F GLM UP	-13.1362	0.991506	1	Type_2x	F	Up
HOXA3_1	M GLM UP	0.416426	0.431301	1	Type_2x	M	Up
HOXA3_1	F GLM DOWN	1.12238	0.283213	1	Type_2x	F	Down
HOXA3_1	M GLM DOWN	0.624444	0.0575725	1	Type_2x	M	Down
HOXA3_2	F GLM	-13.2292	0.989134	1	Type_2x	F	Tot
HOXA3_2	M GLM	-1.4287	0.154262	1	Type_2x	M	Tot
HOXA3_2	F GLM UP	-12.9592	0.993465	1	Type_2x	F	Up
HOXA3_2	M GLM UP	-12.8611	0.971426	1	Type_2x	M	Up
HOXA3_2	F GLM DOWN	-12.8933	0.989445	1	Type_2x	F	Down
HOXA3_2	M GLM DOWN	-1.12444	0.262518	1	Type_2x	M	Down
HOXA3_3	F GLM	-12.2468	0.983968	1	Type_2x	F	Tot
HOXA3_3	M GLM	0.0360494	0.94317	1	Type_2x	M	Tot
HOXA3_3	F GLM UP	-12.9782	0.993677	1	Type_2x	F	Up
HOXA3_3	M GLM UP	-0.021922	0.982666	1	Type_2x	M	Up
HOXA3_3	F GLM DOWN	-12.9101	0.989781	1	Type_2x	F	Down
HOXA3_3	M GLM DOWN	0.0516881	0.929411	1	Type_2x	M	Down
HOXA4_1	F GLM	-13.2487	0.988132	1	Type_2x	F	Tot
HOXA4_1	M GLM	-0.0583346	0.898835	1	Type_2x	M	Tot
HOXA4_1	F GLM UP	-12.9036	0.992966	1	Type_2x	F	Up
HOXA4_1	M GLM UP	-0.401434	0.692919	1	Type_2x	M	Up
HOXA4_1	F GLM DOWN	-12.9407	0.988405	1	Type_2x	F	Down
HOXA4_1	M GLM DOWN	0.0480075	0.924963	1	Type_2x	M	Down
HOXA4_2	F GLM	-12.134	0.984928	1	Type_2x	F	Tot
HOXA4_2	M GLM	0.365418	0.422667	1	Type_2x	M	Tot
HOXA4_2	F GLM UP	-12.8586	0.994036	1	Type_2x	F	Up
HOXA4_2	M GLM UP	1.25569	0.0359835	1	Type_2x	M	Up
HOXA4_2	F GLM DOWN	-12.8006	0.990396	1	Type_2x	F	Down
HOXA4_2	M GLM DOWN	-0.248138	0.727848	1	Type_2x	M	Down
HOXA5_1	F GLM	0.581071	0.440769	1	Type_2x	F	Tot
HOXA5_1	M GLM	-0.601689	0.0483568	1	Type_2x	M	Tot
HOXA5_1	F GLM UP	1.42427	0.204659	1	Type_2x	F	Up
HOXA5_1	M GLM UP	-0.454232	0.336793	1	Type_2x	M	Up
HOXA5_1	F GLM DOWN	0.116235	0.911446	1	Type_2x	F	Down
HOXA5_1	M GLM DOWN	-0.666748	0.0863114	1	Type_2x	M	Down
HOXA5_2	F GLM	-13.457	0.988671	1	Type_2x	F	Tot
HOXA5_2	M GLM	-1.06466	0.140826	1	Type_2x	M	Tot
HOXA5_2	F GLM UP	-13.0414	0.993431	1	Type_2x	F	Up
HOXA5_2	M GLM UP	-13.3643	0.968525	1	Type_2x	M	Up
HOXA5_2	F GLM DOWN	-13.18	0.988827	1	Type_2x	F	Down
HOXA5_2	M GLM DOWN	-0.600598	0.401769	1	Type_2x	M	Down
HOXA5_3	F GLM	-13.2268	0.987617	1	Type_2x	F	Tot
HOXA5_3	M GLM	-0.99235	0.1624	1	Type_2x	M	Tot
HOXA5_3	F GLM UP	-12.9578	0.992551	1	Type_2x	F	Up
HOXA5_3	M GLM UP	-0.31366	0.755881	1	Type_2x	M	Up
HOXA5_3	F GLM DOWN	-12.8895	0.987973	1	Type_2x	F	Down
HOXA5_3	M GLM DOWN	-1.39731	0.163761	1	Type_2x	M	Down
HOXA6_1	F GLM	1.47203	0.158051	1	Type_2x	F	Tot
HOXA6_1	M GLM	-1.60017	0.111027	1	Type_2x	M	Tot
HOXA6_1	F GLM UP	-12.9389	0.993086	1	Type_2x	F	Up
HOXA6_1	M GLM UP	-0.266862	0.792251	1	Type_2x	M	Up
HOXA6_1	F GLM DOWN	1.83011	0.0839861	1	Type_2x	F	Down
HOXA6_1	M GLM DOWN	-12.9589	0.950153	1	Type_2x	M	Down
HOXA7_1	F GLM	0.930553	0.368973	1	Type_2x	F	Tot
HOXA7_1	M GLM	0.0243143	0.946235	1	Type_2x	M	Tot
HOXA7_1	F GLM UP	2.37525	0.0371886	1	Type_2x	F	Up
HOXA7_1	M GLM UP	0.851923	0.0665925	1	Type_2x	M	Up
HOXA7_1	F GLM DOWN	-12.9702	0.985703	1	Type_2x	F	Down
HOXA7_1	M GLM DOWN	-0.62425	0.283531	1	Type_2x	M	Down
HOXA7_2	F GLM	-12.2563	0.983976	1	Type_2x	F	Tot
HOXA7_2	M GLM	-0.298275	0.609061	1	Type_2x	M	Tot
HOXA7_2	F GLM UP	-12.9639	0.993711	1	Type_2x	F	Up
HOXA7_2	M GLM UP	0.624861	0.386707	1	Type_2x	M	Up
HOXA7_2	F GLM DOWN	-12.929	0.989765	1	Type_2x	F	Down
HOXA7_2	M GLM DOWN	-1.0848	0.279822	1	Type_2x	M	Down
HOXA7_3	F GLM	-13.511	0.989096	1	Type_2x	F	Tot
HOXA7_3	M GLM	0.135066	0.771396	1	Type_2x	M	Tot
HOXA7_3	F GLM UP	-13.1288	0.993613	1	Type_2x	F	Up
HOXA7_3	M GLM UP	0.463281	0.526754	1	Type_2x	M	Up
HOXA7_3	F GLM DOWN	-13.1939	0.989356	1	Type_2x	F	Down
HOXA7_3	M GLM DOWN	-0.0104868	0.985818	1	Type_2x	M	Down
HOXA9_1	F GLM	-13.1972	0.985081	1	Type_2x	F	Tot
HOXA9_1	M GLM	-1.42424	0.0457276	1	Type_2x	M	Tot
HOXA9_1	F GLM UP	-12.887	0.991091	1	Type_2x	F	Up
HOXA9_1	M GLM UP	-0.756727	0.455172	1	Type_2x	M	Up
HOXA9_1	F GLM DOWN	-12.877	0.985464	1	Type_2x	F	Down
HOXA9_1	M GLM DOWN	-1.82123	0.0693678	1	Type_2x	M	Down
HOXB13_1	F GLM	0.818646	0.434453	1	Type_2x	F	Tot
HOXB13_1	M GLM	-0.917608	0.0734894	1	Type_2x	M	Tot
HOXB13_1	F GLM UP	2.42018	0.0400164	1	Type_2x	F	Up
HOXB13_1	M GLM UP	-0.342636	0.640154	1	Type_2x	M	Up
HOXB13_1	F GLM DOWN	-13.9876	0.98986	1	Type_2x	F	Down
HOXB13_1	M GLM DOWN	-1.26567	0.0764557	1	Type_2x	M	Down
HOXB13_2	F GLM	0.718921	0.492392	1	Type_2x	F	Tot
HOXB13_2	M GLM	-0.580737	0.168183	1	Type_2x	M	Tot
HOXB13_2	F GLM UP	2.30722	0.050205	1	Type_2x	F	Up
HOXB13_2	M GLM UP	-0.416622	0.568861	1	Type_2x	M	Up
HOXB13_2	F GLM DOWN	-13.9886	0.98938	1	Type_2x	F	Down
HOXB13_2	M GLM DOWN	-0.650141	0.201686	1	Type_2x	M	Down
HOXB13_3	F GLM	-13.3713	0.987145	1	Type_2x	F	Tot
HOXB13_3	M GLM	-0.0795021	0.85139	1	Type_2x	M	Tot
HOXB13_3	F GLM UP	-13.0133	0.992432	1	Type_2x	F	Up
HOXB13_3	M GLM UP	0.483011	0.428276	1	Type_2x	M	Up
HOXB13_3	F GLM DOWN	-13.0705	0.987397	1	Type_2x	F	Down
HOXB13_3	M GLM DOWN	-0.430186	0.463527	1	Type_2x	M	Down
HOXB2_1	F GLM	0.982	0.346944	1	Type_2x	F	Tot
HOXB2_1	M GLM	-1.34229	0.0641967	1	Type_2x	M	Tot
HOXB2_1	F GLM UP	-13.1021	0.992347	1	Type_2x	F	Up
HOXB2_1	M GLM UP	-0.948842	0.359512	1	Type_2x	M	Up
HOXB2_1	F GLM DOWN	1.28236	0.226516	1	Type_2x	F	Down
HOXB2_1	M GLM DOWN	-1.5899	0.114452	1	Type_2x	M	Down
HOXB3_1	F GLM	0.638473	0.536605	1	Type_2x	F	Tot
HOXB3_1	M GLM	-0.982814	0.0535962	1	Type_2x	M	Tot
HOXB3_1	F GLM UP	2.17617	0.0548042	1	Type_2x	F	Up
HOXB3_1	M GLM UP	-0.502636	0.487719	1	Type_2x	M	Up
HOXB3_1	F GLM DOWN	-14.1238	0.989702	1	Type_2x	F	Down
HOXB3_1	M GLM DOWN	-1.27685	0.0731083	1	Type_2x	M	Down
HOXB3_2	F GLM	1.42567	0.0614828	1	Type_2x	F	Tot
HOXB3_2	M GLM	-0.963956	0.0621726	1	Type_2x	M	Tot
HOXB3_2	F GLM UP	2.26156	0.0458355	1	Type_2x	F	Up
HOXB3_2	M GLM UP	-0.553413	0.453983	1	Type_2x	M	Up
HOXB3_2	F GLM DOWN	0.950857	0.367304	1	Type_2x	F	Down
HOXB3_2	M GLM DOWN	-1.22472	0.0867772	1	Type_2x	M	Down
HOXB4_1	F GLM	-12.1963	0.984808	1	Type_2x	F	Tot
HOXB4_1	M GLM	-0.5576	0.433268	1	Type_2x	M	Tot
HOXB4_1	F GLM UP	-12.9258	0.994005	1	Type_2x	F	Up
HOXB4_1	M GLM UP	0.117404	0.907501	1	Type_2x	M	Up
HOXB4_1	F GLM DOWN	-12.8611	0.990314	1	Type_2x	F	Down
HOXB4_1	M GLM DOWN	-0.957381	0.340263	1	Type_2x	M	Down
HOXB5_1	F GLM	-13.211	0.988357	1	Type_2x	F	Tot
HOXB5_1	M GLM	-1.55747	0.120396	1	Type_2x	M	Tot
HOXB5_1	F GLM UP	-12.9439	0.992997	1	Type_2x	F	Up
HOXB5_1	M GLM UP	-12.8228	0.969462	1	Type_2x	M	Up
HOXB5_1	F GLM DOWN	-12.8733	0.988692	1	Type_2x	F	Down
HOXB5_1	M GLM DOWN	-1.26667	0.20691	1	Type_2x	M	Down
HOXB5_2	F GLM	2.10759	0.00618598	1	Type_2x	F	Tot
HOXB5_2	M GLM	-0.637489	0.277467	1	Type_2x	M	Tot
HOXB5_2	F GLM UP	2.82474	0.0147546	1	Type_2x	F	Up
HOXB5_2	M GLM UP	0.293311	0.687632	1	Type_2x	M	Up
HOXB5_2	F GLM DOWN	1.68563	0.11215	1	Type_2x	F	Down
HOXB5_2	M GLM DOWN	-1.4233	0.156529	1	Type_2x	M	Down
HOXB6_1	F GLM	-13.2746	0.988864	1	Type_2x	F	Tot
HOXB6_1	M GLM	-13.289	0.950573	1	Type_2x	M	Tot
HOXB6_1	F GLM UP	-12.9803	0.993346	1	Type_2x	F	Up
HOXB6_1	M GLM UP	-12.9495	0.970353	1	Type_2x	M	Up
HOXB6_1	F GLM DOWN	-12.9489	0.989151	1	Type_2x	F	Down
HOXB6_1	M GLM DOWN	-12.9711	0.951995	1	Type_2x	M	Down
HOXB7_1	F GLM	-12.239	0.984538	1	Type_2x	F	Tot
HOXB7_1	M GLM	0.270487	0.552774	1	Type_2x	M	Tot
HOXB7_1	F GLM UP	-12.955	0.993919	1	Type_2x	F	Up
HOXB7_1	M GLM UP	0.674166	0.351401	1	Type_2x	M	Up
HOXB7_1	F GLM DOWN	-12.908	0.990133	1	Type_2x	F	Down
HOXB7_1	M GLM DOWN	0.0987643	0.865742	1	Type_2x	M	Down
HOXB8_1	F GLM	-13.2073	0.986787	1	Type_2x	F	Tot
HOXB8_1	M GLM	-0.43896	0.385575	1	Type_2x	M	Tot
HOXB8_1	F GLM UP	-12.9235	0.992065	1	Type_2x	F	Up
HOXB8_1	M GLM UP	0.266416	0.71172	1	Type_2x	M	Up
HOXB8_1	F GLM DOWN	-12.8747	0.987163	1	Type_2x	F	Down
HOXB8_1	M GLM DOWN	-0.852877	0.231405	1	Type_2x	M	Down
HOXB9_1	F GLM	0.756755	0.470048	1	Type_2x	F	Tot
HOXB9_1	M GLM	-0.10187	0.767118	1	Type_2x	M	Tot
HOXB9_1	F GLM UP	2.3013	0.0516169	1	Type_2x	F	Up
HOXB9_1	M GLM UP	-0.285241	0.693798	1	Type_2x	M	Up
HOXB9_1	F GLM DOWN	-13.9181	0.989391	1	Type_2x	F	Down
HOXB9_1	M GLM DOWN	-0.048743	0.90023	1	Type_2x	M	Down
HOXC10_1	F GLM	-13.3	0.989265	1	Type_2x	F	Tot
HOXC10_1	M GLM	-0.426199	0.470547	1	Type_2x	M	Tot
HOXC10_1	F GLM UP	-12.9303	0.993676	1	Type_2x	F	Up
HOXC10_1	M GLM UP	0.432076	0.55698	1	Type_2x	M	Up
HOXC10_1	F GLM DOWN	-13.0033	0.989481	1	Type_2x	F	Down
HOXC10_1	M GLM DOWN	-1.17825	0.24147	1	Type_2x	M	Down
HOXC10_2	F GLM	1.468	0.0591499	1	Type_2x	F	Tot
HOXC10_2	M GLM	-0.0835291	0.800622	1	Type_2x	M	Tot
HOXC10_2	F GLM UP	3.40437	0.000705368	1	Type_2x	F	Up
HOXC10_2	M GLM UP	-0.0110231	0.985466	1	Type_2x	M	Up
HOXC10_2	F GLM DOWN	-13.9704	0.989047	1	Type_2x	F	Down
HOXC10_2	M GLM DOWN	-0.123868	0.750933	1	Type_2x	M	Down
HOXC10_3	F GLM	0.851192	0.418029	1	Type_2x	F	Tot
HOXC10_3	M GLM	0.0652622	0.842665	1	Type_2x	M	Tot
HOXC10_3	F GLM UP	2.45471	0.0406271	1	Type_2x	F	Up
HOXC10_3	M GLM UP	0.739977	0.11993	1	Type_2x	M	Up
HOXC10_3	F GLM DOWN	-13.9237	0.989801	1	Type_2x	F	Down
HOXC10_3	M GLM DOWN	-0.337786	0.459995	1	Type_2x	M	Down
HOXC10_4	F GLM	-13.2411	0.989162	1	Type_2x	F	Tot
HOXC10_4	M GLM	-0.403906	0.493898	1	Type_2x	M	Tot
HOXC10_4	F GLM UP	-12.8922	0.993587	1	Type_2x	F	Up
HOXC10_4	M GLM UP	0.516802	0.483636	1	Type_2x	M	Up
HOXC10_4	F GLM DOWN	-12.9371	0.989398	1	Type_2x	F	Down
HOXC10_4	M GLM DOWN	-1.18853	0.23741	1	Type_2x	M	Down
HOXC10_5	F GLM	-13.211	0.988612	1	Type_2x	F	Tot
HOXC10_5	M GLM	-0.911792	0.203931	1	Type_2x	M	Tot
HOXC10_5	F GLM UP	-12.865	0.993252	1	Type_2x	F	Up
HOXC10_5	M GLM UP	0.440783	0.549468	1	Type_2x	M	Up
HOXC10_5	F GLM DOWN	-12.9063	0.988865	1	Type_2x	F	Down
HOXC10_5	M GLM DOWN	-12.989	0.950707	1	Type_2x	M	Down
HOXC10_6	F GLM	0.955387	0.364817	1	Type_2x	F	Tot
HOXC10_6	M GLM	-0.22115	0.567777	1	Type_2x	M	Tot
HOXC10_6	F GLM UP	2.55134	0.0352261	1	Type_2x	F	Up
HOXC10_6	M GLM UP	0.32709	0.58389	1	Type_2x	M	Up
HOXC10_6	F GLM DOWN	-13.8568	0.990075	1	Type_2x	F	Down
HOXC10_6	M GLM DOWN	-0.501762	0.32376	1	Type_2x	M	Down
HOXC11_1	F GLM	-12.2812	0.98396	1	Type_2x	F	Tot
HOXC11_1	M GLM	-0.801132	0.265534	1	Type_2x	M	Tot
HOXC11_1	F GLM UP	-12.9127	0.993798	1	Type_2x	F	Up
HOXC11_1	M GLM UP	-0.235156	0.818565	1	Type_2x	M	Up
HOXC11_1	F GLM DOWN	-12.9839	0.989693	1	Type_2x	F	Down
HOXC11_1	M GLM DOWN	-1.1439	0.255604	1	Type_2x	M	Down
HOXC11_2	F GLM	-12.2806	0.984516	1	Type_2x	F	Tot
HOXC11_2	M GLM	-0.724046	0.314865	1	Type_2x	M	Tot
HOXC11_2	F GLM UP	-12.9195	0.994009	1	Type_2x	F	Up
HOXC11_2	M GLM UP	0.587912	0.426598	1	Type_2x	M	Up
HOXC11_2	F GLM DOWN	-12.9816	0.99005	1	Type_2x	F	Down
HOXC11_2	M GLM DOWN	-13.0187	0.956189	1	Type_2x	M	Down
HOXC11_3	F GLM	-13.2424	0.983158	1	Type_2x	F	Tot
HOXC11_3	M GLM	-0.14874	0.666458	1	Type_2x	M	Tot
HOXC11_3	F GLM UP	-13.9221	0.993441	1	Type_2x	F	Up
HOXC11_3	M GLM UP	0.406816	0.438991	1	Type_2x	M	Up
HOXC11_3	F GLM DOWN	-13.9263	0.989266	1	Type_2x	F	Down
HOXC11_3	M GLM DOWN	-0.443176	0.332216	1	Type_2x	M	Down
HOXC11_4	F GLM	-12.3061	0.985853	1	Type_2x	F	Tot
HOXC11_4	M GLM	-0.545419	0.450864	1	Type_2x	M	Tot
HOXC11_4	F GLM UP	-11.9395	0.991692	1	Type_2x	F	Up
HOXC11_4	M GLM UP	0.753734	0.311176	1	Type_2x	M	Up
HOXC11_4	F GLM DOWN	-13.0096	0.990902	1	Type_2x	F	Down
HOXC11_4	M GLM DOWN	-13.0214	0.960088	1	Type_2x	M	Down
HOXC11_5	F GLM	-13.2637	0.98311	1	Type_2x	F	Tot
HOXC11_5	M GLM	-0.281274	0.44002	1	Type_2x	M	Tot
HOXC11_5	F GLM UP	-13.9505	0.99342	1	Type_2x	F	Up
HOXC11_5	M GLM UP	0.384757	0.462914	1	Type_2x	M	Up
HOXC11_5	F GLM DOWN	-13.9451	0.989238	1	Type_2x	F	Down
HOXC11_5	M GLM DOWN	-0.675316	0.183738	1	Type_2x	M	Down
HOXC12_1	F GLM	-12.3311	0.985017	1	Type_2x	F	Tot
HOXC12_1	M GLM	-0.657377	0.362079	1	Type_2x	M	Tot
HOXC12_1	F GLM UP	-11.9852	0.991169	1	Type_2x	F	Up
HOXC12_1	M GLM UP	0.642226	0.385424	1	Type_2x	M	Up
HOXC12_1	F GLM DOWN	-13.0268	0.990378	1	Type_2x	F	Down
HOXC12_1	M GLM DOWN	-13.0187	0.957779	1	Type_2x	M	Down
HOXC12_2	F GLM	0.98994	0.349229	1	Type_2x	F	Tot
HOXC12_2	M GLM	-0.568713	0.214554	1	Type_2x	M	Tot
HOXC12_2	F GLM UP	2.63076	0.0312599	1	Type_2x	F	Up
HOXC12_2	M GLM UP	-0.857595	0.399024	1	Type_2x	M	Up
HOXC12_2	F GLM DOWN	-13.8684	0.990183	1	Type_2x	F	Down
HOXC12_2	M GLM DOWN	-0.484578	0.341905	1	Type_2x	M	Down
HOXC12_3	F GLM	-12.3167	0.985337	1	Type_2x	F	Tot
HOXC12_3	M GLM	-0.64342	0.373739	1	Type_2x	M	Tot
HOXC12_3	F GLM UP	-11.9362	0.99141	1	Type_2x	F	Up
HOXC12_3	M GLM UP	0.629395	0.397401	1	Type_2x	M	Up
HOXC12_3	F GLM DOWN	-13.026	0.990561	1	Type_2x	F	Down
HOXC12_3	M GLM DOWN	-13.034	0.958653	1	Type_2x	M	Down
HOXC13_1	F GLM	-13.283	0.987341	1	Type_2x	F	Tot
HOXC13_1	M GLM	0.00708505	0.986566	1	Type_2x	M	Tot
HOXC13_1	F GLM UP	-12.9469	0.992494	1	Type_2x	F	Up
HOXC13_1	M GLM UP	0.969208	0.0675594	1	Type_2x	M	Up
HOXC13_1	F GLM DOWN	-12.9712	0.987634	1	Type_2x	F	Down
HOXC13_1	M GLM DOWN	-0.79424	0.265468	1	Type_2x	M	Down
HOXC13_2	F GLM	0.777275	0.459311	1	Type_2x	F	Tot
HOXC13_2	M GLM	-0.380452	0.332114	1	Type_2x	M	Tot
HOXC13_2	F GLM UP	2.39708	0.0443036	1	Type_2x	F	Up
HOXC13_2	M GLM UP	0.0652958	0.91431	1	Type_2x	M	Up
HOXC13_2	F GLM DOWN	-13.9706	0.989553	1	Type_2x	F	Down
HOXC13_2	M GLM DOWN	-0.619238	0.224467	1	Type_2x	M	Down
HOXC13_3	F GLM	1.25875	0.227569	1	Type_2x	F	Tot
HOXC13_3	M GLM	0.18251	0.640132	1	Type_2x	M	Tot
HOXC13_3	F GLM UP	2.82117	0.0152666	1	Type_2x	F	Up
HOXC13_3	M GLM UP	0.1893	0.79543	1	Type_2x	M	Up
HOXC13_3	F GLM DOWN	-12.998	0.987744	1	Type_2x	F	Down
HOXC13_3	M GLM DOWN	0.177345	0.698139	1	Type_2x	M	Down
HOXC4_1	F GLM	-12.1506	0.985252	1	Type_2x	F	Tot
HOXC4_1	M GLM	0.169395	0.738669	1	Type_2x	M	Tot
HOXC4_1	F GLM UP	-12.8824	0.994167	1	Type_2x	F	Up
HOXC4_1	M GLM UP	0.85564	0.237672	1	Type_2x	M	Up
HOXC4_1	F GLM DOWN	-12.8149	0.990602	1	Type_2x	F	Down
HOXC4_1	M GLM DOWN	-0.206897	0.77168	1	Type_2x	M	Down
HOXC5_1	F GLM	-12.1795	0.984807	1	Type_2x	F	Tot
HOXC5_1	M GLM	-0.184807	0.75171	1	Type_2x	M	Tot
HOXC5_1	F GLM UP	-12.8952	0.994007	1	Type_2x	F	Up
HOXC5_1	M GLM UP	0.0474041	0.962647	1	Type_2x	M	Up
HOXC5_1	F GLM DOWN	-12.8486	0.990311	1	Type_2x	F	Down
HOXC5_1	M GLM DOWN	-0.260007	0.715267	1	Type_2x	M	Down
HOXC6_1	F GLM	-12.1817	0.984905	1	Type_2x	F	Tot
HOXC6_1	M GLM	-0.143214	0.80607	1	Type_2x	M	Tot
HOXC6_1	F GLM UP	-12.8972	0.994052	1	Type_2x	F	Up
HOXC6_1	M GLM UP	0.156506	0.877014	1	Type_2x	M	Up
HOXC6_1	F GLM DOWN	-12.8498	0.990372	1	Type_2x	F	Down
HOXC6_1	M GLM DOWN	-0.270705	0.704249	1	Type_2x	M	Down
HOXC8_1	F GLM	-13.2451	0.988961	1	Type_2x	F	Tot
HOXC8_1	M GLM	-0.103705	0.838398	1	Type_2x	M	Tot
HOXC8_1	F GLM UP	-12.9339	0.993424	1	Type_2x	F	Up
HOXC8_1	M GLM UP	-0.180943	0.85843	1	Type_2x	M	Up
HOXC8_1	F GLM DOWN	-12.9237	0.989239	1	Type_2x	F	Down
HOXC8_1	M GLM DOWN	-0.0792158	0.892253	1	Type_2x	M	Down
HOXC9_1	F GLM	-13.3165	0.985845	1	Type_2x	F	Tot
HOXC9_1	M GLM	-0.44741	0.331452	1	Type_2x	M	Tot
HOXC9_1	F GLM UP	-12.977	0.991629	1	Type_2x	F	Up
HOXC9_1	M GLM UP	0.340672	0.574605	1	Type_2x	M	Up
HOXC9_1	F GLM DOWN	-13.0104	0.986144	1	Type_2x	F	Down
HOXC9_1	M GLM DOWN	-1.03289	0.148187	1	Type_2x	M	Down
HOXD1_1	F GLM	1.50962	0.14746	1	Type_2x	F	Tot
HOXD1_1	M GLM	-1.56091	0.119872	1	Type_2x	M	Tot
HOXD1_1	F GLM UP	3.00965	0.00957105	1	Type_2x	F	Up
HOXD1_1	M GLM UP	-12.8957	0.969596	1	Type_2x	M	Up
HOXD1_1	F GLM DOWN	-12.8948	0.988842	1	Type_2x	F	Down
HOXD1_1	M GLM DOWN	-1.24503	0.214842	1	Type_2x	M	Down
HOXD10_1	F GLM	-13.1197	0.985106	1	Type_2x	F	Tot
HOXD10_1	M GLM	-1.37117	0.0540768	1	Type_2x	M	Tot
HOXD10_1	F GLM UP	-12.8305	0.991049	1	Type_2x	F	Up
HOXD10_1	M GLM UP	-13.7761	0.974386	1	Type_2x	M	Up
HOXD10_1	F GLM DOWN	-12.7907	0.985533	1	Type_2x	F	Down
HOXD10_1	M GLM DOWN	-1.103	0.122163	1	Type_2x	M	Down
HOXD11_1	F GLM	-12.3077	0.984581	1	Type_2x	F	Tot
HOXD11_1	M GLM	-0.719781	0.31784	1	Type_2x	M	Tot
HOXD11_1	F GLM UP	-12.9484	0.994037	1	Type_2x	F	Up
HOXD11_1	M GLM UP	0.589582	0.425063	1	Type_2x	M	Up
HOXD11_1	F GLM DOWN	-13.007	0.990095	1	Type_2x	F	Down
HOXD11_1	M GLM DOWN	-13.0242	0.95646	1	Type_2x	M	Down
HOXD11_2	F GLM	-12.2686	0.986114	1	Type_2x	F	Tot
HOXD11_2	M GLM	-1.20323	0.234974	1	Type_2x	M	Tot
HOXD11_2	F GLM UP	-11.897	0.991843	1	Type_2x	F	Up
HOXD11_2	M GLM UP	0.0851394	0.934502	1	Type_2x	M	Up
HOXD11_2	F GLM DOWN	-11.973	0.986414	1	Type_2x	F	Down
HOXD11_2	M GLM DOWN	-13.0136	0.9608	1	Type_2x	M	Down
HOXD11_3	F GLM	0.751318	0.474566	1	Type_2x	F	Tot
HOXD11_3	M GLM	-0.414396	0.286775	1	Type_2x	M	Tot
HOXD11_3	F GLM UP	-13.9165	0.993477	1	Type_2x	F	Up
HOXD11_3	M GLM UP	0.080426	0.893443	1	Type_2x	M	Up
HOXD11_3	F GLM DOWN	1.10587	0.301858	1	Type_2x	F	Down
HOXD11_3	M GLM DOWN	-0.668793	0.188545	1	Type_2x	M	Down
HOXD12_1	F GLM	-12.3538	0.985291	1	Type_2x	F	Tot
HOXD12_1	M GLM	-1.36483	0.176567	1	Type_2x	M	Tot
HOXD12_1	F GLM UP	-11.9771	0.991378	1	Type_2x	F	Up
HOXD12_1	M GLM UP	-0.121141	0.906274	1	Type_2x	M	Up
HOXD12_1	F GLM DOWN	-13.0585	0.990541	1	Type_2x	F	Down
HOXD12_1	M GLM DOWN	-13.0403	0.958656	1	Type_2x	M	Down
HOXD12_2	F GLM	1.10492	0.295022	1	Type_2x	F	Tot
HOXD12_2	M GLM	-0.086018	0.825766	1	Type_2x	M	Tot
HOXD12_2	F GLM UP	2.74263	0.023873	1	Type_2x	F	Up
HOXD12_2	M GLM UP	0.405995	0.501724	1	Type_2x	M	Up
HOXD12_2	F GLM DOWN	-12.8962	0.985993	1	Type_2x	F	Down
HOXD12_2	M GLM DOWN	-0.34477	0.498959	1	Type_2x	M	Down
HOXD12_3	F GLM	-12.33	0.985855	1	Type_2x	F	Tot
HOXD12_3	M GLM	-0.562862	0.436472	1	Type_2x	M	Tot
HOXD12_3	F GLM UP	-11.9546	0.991703	1	Type_2x	F	Up
HOXD12_3	M GLM UP	0.745142	0.31646	1	Type_2x	M	Up
HOXD12_3	F GLM DOWN	-13.0344	0.990905	1	Type_2x	F	Down
HOXD12_3	M GLM DOWN	-13.043	0.960114	1	Type_2x	M	Down
HOXD13_1	F GLM	1.67571	0.0319739	1	Type_2x	F	Tot
HOXD13_1	M GLM	-0.141011	0.699364	1	Type_2x	M	Tot
HOXD13_1	F GLM UP	3.64831	0.000420715	1	Type_2x	F	Up
HOXD13_1	M GLM UP	-0.220196	0.761945	1	Type_2x	M	Up
HOXD13_1	F GLM DOWN	-13.9053	0.989867	1	Type_2x	F	Down
HOXD13_1	M GLM DOWN	-0.119608	0.775328	1	Type_2x	M	Down
HOXD13_2	F GLM	0.769743	0.463013	1	Type_2x	F	Tot
HOXD13_2	M GLM	-0.385594	0.325597	1	Type_2x	M	Tot
HOXD13_2	F GLM UP	2.38595	0.0439109	1	Type_2x	F	Up
HOXD13_2	M GLM UP	0.0441451	0.941947	1	Type_2x	M	Up
HOXD13_2	F GLM DOWN	-13.9869	0.989587	1	Type_2x	F	Down
HOXD13_2	M GLM DOWN	-0.615975	0.226866	1	Type_2x	M	Down
HOXD13_3	F GLM	1.30015	0.212755	1	Type_2x	F	Tot
HOXD13_3	M GLM	-0.131412	0.774691	1	Type_2x	M	Tot
HOXD13_3	F GLM UP	2.86703	0.0137902	1	Type_2x	F	Up
HOXD13_3	M GLM UP	0.229563	0.753441	1	Type_2x	M	Up
HOXD13_3	F GLM DOWN	-12.9941	0.987967	1	Type_2x	F	Down
HOXD13_3	M GLM DOWN	-0.310252	0.596147	1	Type_2x	M	Down
HOXD13_4	F GLM	0.851918	0.416884	1	Type_2x	F	Tot
HOXD13_4	M GLM	-0.300111	0.440401	1	Type_2x	M	Tot
HOXD13_4	F GLM UP	2.43448	0.0408575	1	Type_2x	F	Up
HOXD13_4	M GLM UP	0.189284	0.752596	1	Type_2x	M	Up
HOXD13_4	F GLM DOWN	-13.9268	0.989847	1	Type_2x	F	Down
HOXD13_4	M GLM DOWN	-0.552574	0.277282	1	Type_2x	M	Down
HOXD13_5	F GLM	-13.2387	0.987018	1	Type_2x	F	Tot
HOXD13_5	M GLM	-0.0182574	0.964974	1	Type_2x	M	Tot
HOXD13_5	F GLM UP	-12.9409	0.992222	1	Type_2x	F	Up
HOXD13_5	M GLM UP	0.654859	0.270465	1	Type_2x	M	Up
HOXD13_5	F GLM DOWN	-12.9122	0.987372	1	Type_2x	F	Down
HOXD13_5	M GLM DOWN	-0.411649	0.480747	1	Type_2x	M	Down
HOXD3_1	F GLM	-13.2446	0.986385	1	Type_2x	F	Tot
HOXD3_1	M GLM	-0.49102	0.331758	1	Type_2x	M	Tot
HOXD3_1	F GLM UP	-12.9768	0.991819	1	Type_2x	F	Up
HOXD3_1	M GLM UP	0.176453	0.8066	1	Type_2x	M	Up
HOXD3_1	F GLM DOWN	-12.9083	0.986767	1	Type_2x	F	Down
HOXD3_1	M GLM DOWN	-0.891616	0.210577	1	Type_2x	M	Down
HOXD3_2	F GLM	2.18044	0.00427499	1	Type_2x	F	Tot
HOXD3_2	M GLM	-1.63193	0.105206	1	Type_2x	M	Tot
HOXD3_2	F GLM UP	2.87557	0.0118329	1	Type_2x	F	Up
HOXD3_2	M GLM UP	-12.985	0.968816	1	Type_2x	M	Up
HOXD3_2	F GLM DOWN	1.76613	0.0939665	1	Type_2x	F	Down
HOXD3_2	M GLM DOWN	-1.28578	0.200646	1	Type_2x	M	Down
HOXD8_1	F GLM	-13.1136	0.988169	1	Type_2x	F	Tot
HOXD8_1	M GLM	-0.234379	0.644387	1	Type_2x	M	Tot
HOXD8_1	F GLM UP	-12.813	0.992905	1	Type_2x	F	Up
HOXD8_1	M GLM UP	0.913579	0.127612	1	Type_2x	M	Up
HOXD8_1	F GLM DOWN	-12.7884	0.9885	1	Type_2x	F	Down
HOXD8_1	M GLM DOWN	-1.34031	0.182146	1	Type_2x	M	Down
HOXD8_2	F GLM	-14.2956	0.986084	1	Type_2x	F	Tot
HOXD8_2	M GLM	-1.17894	0.00977371	1	Type_2x	M	Tot
HOXD8_2	F GLM UP	-13.9995	0.991709	1	Type_2x	F	Up
HOXD8_2	M GLM UP	-0.399778	0.505591	1	Type_2x	M	Up
HOXD8_2	F GLM DOWN	-13.9731	0.986386	1	Type_2x	F	Down
HOXD8_2	M GLM DOWN	-1.76954	0.0128213	1	Type_2x	M	Down
HOXD9_1	F GLM	0.69756	0.502884	1	Type_2x	F	Tot
HOXD9_1	M GLM	0.0769463	0.806445	1	Type_2x	M	Tot
HOXD9_1	F GLM UP	2.23962	0.0532407	1	Type_2x	F	Up
HOXD9_1	M GLM UP	0.022778	0.969666	1	Type_2x	M	Up
HOXD9_1	F GLM DOWN	-13.9916	0.989398	1	Type_2x	F	Down
HOXD9_1	M GLM DOWN	0.092273	0.800313	1	Type_2x	M	Down
HOXD9_2	F GLM	0.979507	0.353177	1	Type_2x	F	Tot
HOXD9_2	M GLM	-0.359199	0.393975	1	Type_2x	M	Tot
HOXD9_2	F GLM UP	2.62384	0.0305204	1	Type_2x	F	Up
HOXD9_2	M GLM UP	0.298554	0.622858	1	Type_2x	M	Up
HOXD9_2	F GLM DOWN	-13.908	0.990289	1	Type_2x	F	Down
HOXD9_2	M GLM DOWN	-0.75781	0.195745	1	Type_2x	M	Down
HOXD9_3	F GLM	-12.3146	0.985429	1	Type_2x	F	Tot
HOXD9_3	M GLM	-0.585209	0.417939	1	Type_2x	M	Tot
HOXD9_3	F GLM UP	-11.9626	0.99142	1	Type_2x	F	Up
HOXD9_3	M GLM UP	0.737647	0.320754	1	Type_2x	M	Up
HOXD9_3	F GLM DOWN	-13.011	0.990642	1	Type_2x	F	Down
HOXD9_3	M GLM DOWN	-13.0134	0.958954	1	Type_2x	M	Down
HSF_disc1	F GLM	-13.2705	0.986392	1	Type_2x	F	Tot
HSF_disc1	M GLM	0.590771	0.0479237	1	Type_2x	M	Tot
HSF_disc1	F GLM UP	-12.9578	0.991863	1	Type_2x	F	Up
HSF_disc1	M GLM UP	1.41814	0.000412511	1	Type_2x	M	Up
HSF_disc1	F GLM DOWN	-12.9471	0.986759	1	Type_2x	F	Down
HSF_disc1	M GLM DOWN	0.0145236	0.974557	1	Type_2x	M	Down
HSF_known1	F GLM	0.587754	0.569374	1	Type_2x	F	Tot
HSF_known1	M GLM	-0.390656	0.318478	1	Type_2x	M	Tot
HSF_known1	F GLM UP	-13.1737	0.99089	1	Type_2x	F	Up
HSF_known1	M GLM UP	-0.181964	0.762439	1	Type_2x	M	Up
HSF_known1	F GLM DOWN	0.89676	0.390923	1	Type_2x	F	Down
HSF_known1	M GLM DOWN	-0.493131	0.331663	1	Type_2x	M	Down
HSF_known2	F GLM	-0.0681722	0.927616	1	Type_2x	F	Tot
HSF_known2	M GLM	-0.0442277	0.812332	1	Type_2x	M	Tot
HSF_known2	F GLM UP	0.713906	0.524213	1	Type_2x	F	Up
HSF_known2	M GLM UP	0.305811	0.271572	1	Type_2x	M	Up
HSF_known2	F GLM DOWN	-0.502808	0.628918	1	Type_2x	F	Down
HSF_known2	M GLM DOWN	-0.266926	0.28311	1	Type_2x	M	Down
HSF_known3	F GLM	-0.833279	0.418775	1	Type_2x	F	Tot
HSF_known3	M GLM	0.116987	0.506907	1	Type_2x	M	Tot
HSF_known3	F GLM UP	-15.3287	0.99261	1	Type_2x	F	Up
HSF_known3	M GLM UP	0.126974	0.666965	1	Type_2x	M	Up
HSF_known3	F GLM DOWN	-0.519933	0.617742	1	Type_2x	F	Down
HSF_known3	M GLM DOWN	0.106519	0.621251	1	Type_2x	M	Down
HSF_known4	F GLM	0.306984	0.765801	1	Type_2x	F	Tot
HSF_known4	M GLM	0.236437	0.347849	1	Type_2x	M	Tot
HSF_known4	F GLM UP	-14.1235	0.992574	1	Type_2x	F	Up
HSF_known4	M GLM UP	-0.0352081	0.945309	1	Type_2x	M	Up
HSF_known4	F GLM DOWN	0.659199	0.527281	1	Type_2x	F	Down
HSF_known4	M GLM DOWN	0.350814	0.222416	1	Type_2x	M	Down
HSF_known5	F GLM	-14.3319	0.988118	1	Type_2x	F	Tot
HSF_known5	M GLM	0.373744	0.137581	1	Type_2x	M	Tot
HSF_known5	F GLM UP	-14.0557	0.992855	1	Type_2x	F	Up
HSF_known5	M GLM UP	0.407237	0.378817	1	Type_2x	M	Up
HSF_known5	F GLM DOWN	-13.9988	0.988423	1	Type_2x	F	Down
HSF_known5	M GLM DOWN	0.368543	0.217584	1	Type_2x	M	Down
HSF2_1	F GLM	0.813497	0.429737	1	Type_2x	F	Tot
HSF2_1	M GLM	-0.189312	0.6238	1	Type_2x	M	Tot
HSF2_1	F GLM UP	-13.1313	0.991337	1	Type_2x	F	Up
HSF2_1	M GLM UP	0.135499	0.818736	1	Type_2x	M	Up
HSF2_1	F GLM DOWN	1.15369	0.268131	1	Type_2x	F	Down
HSF2_1	M GLM DOWN	-0.349082	0.490374	1	Type_2x	M	Down
HSF2_2	F GLM	-14.3506	0.987391	1	Type_2x	F	Tot
HSF2_2	M GLM	0.0342916	0.901125	1	Type_2x	M	Tot
HSF2_2	F GLM UP	-14.0748	0.992428	1	Type_2x	F	Up
HSF2_2	M GLM UP	0.0320205	0.950366	1	Type_2x	M	Up
HSF2_2	F GLM DOWN	-14.0183	0.987706	1	Type_2x	F	Down
HSF2_2	M GLM DOWN	0.0435261	0.893673	1	Type_2x	M	Down
HSF4_1	F GLM	0.158512	0.8778	1	Type_2x	F	Tot
HSF4_1	M GLM	0.195672	0.415164	1	Type_2x	M	Tot
HSF4_1	F GLM UP	-14.1367	0.992088	1	Type_2x	F	Up
HSF4_1	M GLM UP	-0.207622	0.686814	1	Type_2x	M	Up
HSF4_1	F GLM DOWN	0.504544	0.628665	1	Type_2x	F	Down
HSF4_1	M GLM DOWN	0.34914	0.195398	1	Type_2x	M	Down
HSFY2_1	F GLM	-12.3602	0.989049	1	Type_2x	F	Tot
HSFY2_1	M GLM	-12.5764	0.950422	1	Type_2x	M	Tot
HSFY2_1	F GLM UP	-11.9258	0.993693	1	Type_2x	F	Up
HSFY2_1	M GLM UP	-12.3786	0.969316	1	Type_2x	M	Up
HSFY2_1	F GLM DOWN	-12.0994	0.989174	1	Type_2x	F	Down
HSFY2_1	M GLM DOWN	-12.0878	0.952893	1	Type_2x	M	Down
HSFY2_2	F GLM	-12.9253	0.988997	1	Type_2x	F	Tot
HSFY2_2	M GLM	-0.582919	0.446801	1	Type_2x	M	Tot
HSFY2_2	F GLM UP	-12.257	0.993966	1	Type_2x	F	Up
HSFY2_2	M GLM UP	-0.403242	0.705006	1	Type_2x	M	Up
HSFY2_2	F GLM DOWN	-12.7283	0.988996	1	Type_2x	F	Down
HSFY2_2	M GLM DOWN	-0.678185	0.510538	1	Type_2x	M	Down
HSFY2_3	F GLM	-12.4976	0.989455	1	Type_2x	F	Tot
HSFY2_3	M GLM	-12.6881	0.952224	1	Type_2x	M	Tot
HSFY2_3	F GLM UP	-12.0252	0.993963	1	Type_2x	F	Up
HSFY2_3	M GLM UP	-12.5522	0.970301	1	Type_2x	M	Up
HSFY2_3	F GLM DOWN	-12.2464	0.98956	1	Type_2x	F	Down
HSFY2_3	M GLM DOWN	-12.1562	0.954904	1	Type_2x	M	Down
ID4_1	F GLM	-0.844593	0.1849	1	Type_2x	F	Tot
ID4_1	M GLM	0.125218	0.313831	1	Type_2x	M	Tot
ID4_1	F GLM UP	-0.669843	0.553732	1	Type_2x	F	Up
ID4_1	M GLM UP	0.495563	0.0163366	1	Type_2x	M	Up
ID4_1	F GLM DOWN	-0.921908	0.233142	1	Type_2x	F	Down
ID4_1	M GLM DOWN	-0.0597578	0.702208	1	Type_2x	M	Down
IKZF1_1	F GLM	0.900726	0.110737	1	Type_2x	F	Tot
IKZF1_1	M GLM	0.419589	0.0111658	1	Type_2x	M	Tot
IKZF1_1	F GLM UP	1.81475	0.0472535	1	Type_2x	F	Up
IKZF1_1	M GLM UP	0.192686	0.525248	1	Type_2x	M	Up
IKZF1_1	F GLM DOWN	0.425678	0.57837	1	Type_2x	F	Down
IKZF1_1	M GLM DOWN	0.513541	0.00810035	1	Type_2x	M	Down
IKZF2_1	F GLM	0.878878	0.0943399	1	Type_2x	F	Tot
IKZF2_1	M GLM	0.12579	0.432496	1	Type_2x	M	Tot
IKZF2_1	F GLM UP	2.25886	0.0138381	1	Type_2x	F	Up
IKZF2_1	M GLM UP	0.0911175	0.746651	1	Type_2x	M	Up
IKZF2_1	F GLM DOWN	0.131481	0.864051	1	Type_2x	F	Down
IKZF2_1	M GLM DOWN	0.15647	0.417524	1	Type_2x	M	Down
IKZF2_2	F GLM	-14.4204	0.988388	1	Type_2x	F	Tot
IKZF2_2	M GLM	0.229439	0.400254	1	Type_2x	M	Tot
IKZF2_2	F GLM UP	-14.0765	0.993137	1	Type_2x	F	Up
IKZF2_2	M GLM UP	-0.684491	0.345105	1	Type_2x	M	Up
IKZF2_2	F GLM DOWN	-14.1114	0.988615	1	Type_2x	F	Down
IKZF2_2	M GLM DOWN	0.484875	0.0950724	1	Type_2x	M	Down
IKZF2_3	F GLM	-14.2352	0.985566	1	Type_2x	F	Tot
IKZF2_3	M GLM	-0.373412	0.211293	1	Type_2x	M	Tot
IKZF2_3	F GLM UP	-13.9402	0.991334	1	Type_2x	F	Up
IKZF2_3	M GLM UP	-0.106585	0.837432	1	Type_2x	M	Up
IKZF2_3	F GLM DOWN	-13.9084	0.985935	1	Type_2x	F	Down
IKZF2_3	M GLM DOWN	-0.489745	0.178844	1	Type_2x	M	Down
IKZF3_1	F GLM	-0.397378	0.699356	1	Type_2x	F	Tot
IKZF3_1	M GLM	0.529326	0.00209928	1	Type_2x	M	Tot
IKZF3_1	F GLM UP	-14.2174	0.989897	1	Type_2x	F	Up
IKZF3_1	M GLM UP	0.145584	0.680175	1	Type_2x	M	Up
IKZF3_1	F GLM DOWN	-0.0492133	0.962267	1	Type_2x	F	Down
IKZF3_1	M GLM DOWN	0.672952	0.000584105	1	Type_2x	M	Down
INSM1_1	F GLM	-0.13643	0.793872	1	Type_2x	F	Tot
INSM1_1	M GLM	0.126042	0.32665	1	Type_2x	M	Tot
INSM1_1	F GLM UP	0.34907	0.720482	1	Type_2x	F	Up
INSM1_1	M GLM UP	0.338167	0.105771	1	Type_2x	M	Up
INSM1_1	F GLM DOWN	-0.323514	0.603447	1	Type_2x	F	Down
INSM1_1	M GLM DOWN	-0.00671819	0.966891	1	Type_2x	M	Down
IRF_disc1	F GLM	-0.897285	0.412237	1	Type_2x	F	Tot
IRF_disc1	M GLM	-0.943919	0.000552707	1	Type_2x	M	Tot
IRF_disc1	F GLM UP	-14.6328	0.991565	1	Type_2x	F	Up
IRF_disc1	M GLM UP	-0.594748	0.103606	1	Type_2x	M	Up
IRF_disc1	F GLM DOWN	-0.6949	0.535137	1	Type_2x	F	Down
IRF_disc1	M GLM DOWN	-1.17471	0.00259846	1	Type_2x	M	Down
IRF_disc2	F GLM	0.861438	0.255577	1	Type_2x	F	Tot
IRF_disc2	M GLM	0.605692	0.00229851	1	Type_2x	M	Tot
IRF_disc2	F GLM UP	1.5419	0.17457	1	Type_2x	F	Up
IRF_disc2	M GLM UP	0.56877	0.13035	1	Type_2x	M	Up
IRF_disc2	F GLM DOWN	0.459906	0.660903	1	Type_2x	F	Down
IRF_disc2	M GLM DOWN	0.618217	0.00782989	1	Type_2x	M	Down
IRF_disc3	F GLM	0.32095	0.67548	1	Type_2x	F	Tot
IRF_disc3	M GLM	0.000502701	0.997967	1	Type_2x	M	Tot
IRF_disc3	F GLM UP	-15.0414	0.99268	1	Type_2x	F	Up
IRF_disc3	M GLM UP	0.511894	0.0976755	1	Type_2x	M	Up
IRF_disc3	F GLM DOWN	0.706043	0.371649	1	Type_2x	F	Down
IRF_disc3	M GLM DOWN	-0.270051	0.293152	1	Type_2x	M	Down
IRF_disc6	F GLM	-14.3003	0.987975	1	Type_2x	F	Tot
IRF_disc6	M GLM	0.138653	0.617551	1	Type_2x	M	Tot
IRF_disc6	F GLM UP	-13.9988	0.992801	1	Type_2x	F	Up
IRF_disc6	M GLM UP	0.194316	0.70738	1	Type_2x	M	Up
IRF_disc6	F GLM DOWN	-13.9744	0.988273	1	Type_2x	F	Down
IRF_disc6	M GLM DOWN	0.122273	0.708743	1	Type_2x	M	Down
IRF_known1	F GLM	0.141961	0.891771	1	Type_2x	F	Tot
IRF_known1	M GLM	-0.250475	0.365589	1	Type_2x	M	Tot
IRF_known1	F GLM UP	-13.9689	0.991231	1	Type_2x	F	Up
IRF_known1	M GLM UP	-0.18475	0.720743	1	Type_2x	M	Up
IRF_known1	F GLM DOWN	0.509701	0.631007	1	Type_2x	F	Down
IRF_known1	M GLM DOWN	-0.27414	0.402069	1	Type_2x	M	Down
IRF_known10	F GLM	-14.3656	0.986157	1	Type_2x	F	Tot
IRF_known10	M GLM	-0.802206	0.0269352	1	Type_2x	M	Tot
IRF_known10	F GLM UP	-14.0193	0.991793	1	Type_2x	F	Up
IRF_known10	M GLM UP	-1.00261	0.164302	1	Type_2x	M	Up
IRF_known10	F GLM DOWN	-14.0592	0.986435	1	Type_2x	F	Down
IRF_known10	M GLM DOWN	-0.714905	0.085745	1	Type_2x	M	Down
IRF_known11	F GLM	-0.0764455	0.940854	1	Type_2x	F	Tot
IRF_known11	M GLM	-0.456681	0.113048	1	Type_2x	M	Tot
IRF_known11	F GLM UP	-14.1392	0.991412	1	Type_2x	F	Up
IRF_known11	M GLM UP	-0.277784	0.551324	1	Type_2x	M	Up
IRF_known11	F GLM DOWN	0.244712	0.814285	1	Type_2x	F	Down
IRF_known11	M GLM DOWN	-0.533189	0.141038	1	Type_2x	M	Down
IRF_known12	F GLM	1.13472	0.271324	1	Type_2x	F	Tot
IRF_known12	M GLM	-0.0426427	0.918844	1	Type_2x	M	Tot
IRF_known12	F GLM UP	-13.0394	0.992564	1	Type_2x	F	Up
IRF_known12	M GLM UP	0.40165	0.500892	1	Type_2x	M	Up
IRF_known12	F GLM DOWN	1.45446	0.16319	1	Type_2x	F	Down
IRF_known12	M GLM DOWN	-0.338588	0.561808	1	Type_2x	M	Down
IRF_known13	F GLM	-13.2889	0.984124	1	Type_2x	F	Tot
IRF_known13	M GLM	-0.0129296	0.969826	1	Type_2x	M	Tot
IRF_known13	F GLM UP	-12.9673	0.990524	1	Type_2x	F	Up
IRF_known13	M GLM UP	0.46151	0.372517	1	Type_2x	M	Up
IRF_known13	F GLM DOWN	-13.9689	0.989899	1	Type_2x	F	Down
IRF_known13	M GLM DOWN	-0.270906	0.551335	1	Type_2x	M	Down
IRF_known14	F GLM	-0.404641	0.694674	1	Type_2x	F	Tot
IRF_known14	M GLM	-0.220693	0.327762	1	Type_2x	M	Tot
IRF_known14	F GLM UP	-14.1292	0.98989	1	Type_2x	F	Up
IRF_known14	M GLM UP	0.168787	0.620146	1	Type_2x	M	Up
IRF_known14	F GLM DOWN	-0.0856957	0.934469	1	Type_2x	F	Down
IRF_known14	M GLM DOWN	-0.448606	0.13364	1	Type_2x	M	Down
IRF_known15	F GLM	0.283625	0.783099	1	Type_2x	F	Tot
IRF_known15	M GLM	-0.00673405	0.980805	1	Type_2x	M	Tot
IRF_known15	F GLM UP	1.858	0.09785	1	Type_2x	F	Up
IRF_known15	M GLM UP	0.558255	0.139982	1	Type_2x	M	Up
IRF_known15	F GLM DOWN	-14.2326	0.988213	1	Type_2x	F	Down
IRF_known15	M GLM DOWN	-0.442771	0.287776	1	Type_2x	M	Down
IRF_known16	F GLM	1.07008	0.299002	1	Type_2x	F	Tot
IRF_known16	M GLM	0.314218	0.359832	1	Type_2x	M	Tot
IRF_known16	F GLM UP	-13.0604	0.992322	1	Type_2x	F	Up
IRF_known16	M GLM UP	1.06671	0.0129562	1	Type_2x	M	Up
IRF_known16	F GLM DOWN	1.39516	0.180558	1	Type_2x	F	Down
IRF_known16	M GLM DOWN	-0.396387	0.496543	1	Type_2x	M	Down
IRF_known17	F GLM	0.424933	0.682114	1	Type_2x	F	Tot
IRF_known17	M GLM	0.142877	0.597002	1	Type_2x	M	Tot
IRF_known17	F GLM UP	-13.9653	0.992658	1	Type_2x	F	Up
IRF_known17	M GLM UP	0.818563	0.031566	1	Type_2x	M	Up
IRF_known17	F GLM DOWN	0.761622	0.468747	1	Type_2x	F	Down
IRF_known17	M GLM DOWN	-0.307371	0.427654	1	Type_2x	M	Down
IRF_known18	F GLM	-13.2463	0.986391	1	Type_2x	F	Tot
IRF_known18	M GLM	-0.127084	0.760897	1	Type_2x	M	Tot
IRF_known18	F GLM UP	-12.9008	0.991924	1	Type_2x	F	Up
IRF_known18	M GLM UP	0.770942	0.140848	1	Type_2x	M	Up
IRF_known18	F GLM DOWN	-12.9378	0.986711	1	Type_2x	F	Down
IRF_known18	M GLM DOWN	-0.905631	0.203797	1	Type_2x	M	Down
IRF_known19	F GLM	0.437593	0.673424	1	Type_2x	F	Tot
IRF_known19	M GLM	-0.18907	0.542154	1	Type_2x	M	Tot
IRF_known19	F GLM UP	-13.9738	0.992605	1	Type_2x	F	Up
IRF_known19	M GLM UP	0.0733696	0.886981	1	Type_2x	M	Up
IRF_known19	F GLM DOWN	0.787786	0.454368	1	Type_2x	F	Down
IRF_known19	M GLM DOWN	-0.309092	0.423998	1	Type_2x	M	Down
IRF_known2	F GLM	0.058883	0.954699	1	Type_2x	F	Tot
IRF_known2	M GLM	0.0263529	0.91243	1	Type_2x	M	Tot
IRF_known2	F GLM UP	-14.0202	0.991215	1	Type_2x	F	Up
IRF_known2	M GLM UP	0.299706	0.450518	1	Type_2x	M	Up
IRF_known2	F GLM DOWN	0.411211	0.69553	1	Type_2x	F	Down
IRF_known2	M GLM DOWN	-0.0999102	0.738659	1	Type_2x	M	Down
IRF_known20	F GLM	-14.4057	0.988044	1	Type_2x	F	Tot
IRF_known20	M GLM	-0.297254	0.361806	1	Type_2x	M	Tot
IRF_known20	F GLM UP	-14.0397	0.992928	1	Type_2x	F	Up
IRF_known20	M GLM UP	0.205366	0.659716	1	Type_2x	M	Up
IRF_known20	F GLM DOWN	-14.1034	0.988281	1	Type_2x	F	Down
IRF_known20	M GLM DOWN	-0.610863	0.178714	1	Type_2x	M	Down
IRF_known21	F GLM	1.20133	0.113661	1	Type_2x	F	Tot
IRF_known21	M GLM	-0.270368	0.406789	1	Type_2x	M	Tot
IRF_known21	F GLM UP	-13.9871	0.992758	1	Type_2x	F	Up
IRF_known21	M GLM UP	0.289328	0.536547	1	Type_2x	M	Up
IRF_known21	F GLM DOWN	1.56645	0.0444889	1	Type_2x	F	Down
IRF_known21	M GLM DOWN	-0.623356	0.170221	1	Type_2x	M	Down
IRF_known3	F GLM	0.317757	0.675991	1	Type_2x	F	Tot
IRF_known3	M GLM	-0.21283	0.332864	1	Type_2x	M	Tot
IRF_known3	F GLM UP	-15.1077	0.992867	1	Type_2x	F	Up
IRF_known3	M GLM UP	-0.114389	0.773499	1	Type_2x	M	Up
IRF_known3	F GLM DOWN	0.713646	0.361904	1	Type_2x	F	Down
IRF_known3	M GLM DOWN	-0.245931	0.348901	1	Type_2x	M	Down
IRF_known4	F GLM	0.877584	0.244696	1	Type_2x	F	Tot
IRF_known4	M GLM	-0.449138	0.149933	1	Type_2x	M	Tot
IRF_known4	F GLM UP	-14.0787	0.991894	1	Type_2x	F	Up
IRF_known4	M GLM UP	0.167426	0.69715	1	Type_2x	M	Up
IRF_known4	F GLM DOWN	1.23591	0.109959	1	Type_2x	F	Down
IRF_known4	M GLM DOWN	-0.87342	0.0546568	1	Type_2x	M	Down
IRF_known5	F GLM	0.748273	0.328171	1	Type_2x	F	Tot
IRF_known5	M GLM	-0.169753	0.501592	1	Type_2x	M	Tot
IRF_known5	F GLM UP	-14.0192	0.990639	1	Type_2x	F	Up
IRF_known5	M GLM UP	-0.0663622	0.886539	1	Type_2x	M	Up
IRF_known5	F GLM DOWN	1.15651	0.143451	1	Type_2x	F	Down
IRF_known5	M GLM DOWN	-0.210009	0.484376	1	Type_2x	M	Down
IRF_known6	F GLM	-14.2642	0.986996	1	Type_2x	F	Tot
IRF_known6	M GLM	0.141628	0.587282	1	Type_2x	M	Tot
IRF_known6	F GLM UP	-13.9823	0.992186	1	Type_2x	F	Up
IRF_known6	M GLM UP	-0.233393	0.693858	1	Type_2x	M	Up
IRF_known6	F GLM DOWN	-13.9338	0.987327	1	Type_2x	F	Down
IRF_known6	M GLM DOWN	0.252988	0.383392	1	Type_2x	M	Down
IRF_known7	F GLM	-15.4206	0.987051	1	Type_2x	F	Tot
IRF_known7	M GLM	-0.102696	0.595232	1	Type_2x	M	Tot
IRF_known7	F GLM UP	-15.1093	0.992262	1	Type_2x	F	Up
IRF_known7	M GLM UP	-0.0942197	0.791473	1	Type_2x	M	Up
IRF_known7	F GLM DOWN	-15.0999	0.987327	1	Type_2x	F	Down
IRF_known7	M GLM DOWN	-0.103059	0.651841	1	Type_2x	M	Down
IRF_known8	F GLM	-0.460682	0.658542	1	Type_2x	F	Tot
IRF_known8	M GLM	0.0810487	0.672179	1	Type_2x	M	Tot
IRF_known8	F GLM UP	-15.0522	0.99257	1	Type_2x	F	Up
IRF_known8	M GLM UP	0.364128	0.270182	1	Type_2x	M	Up
IRF_known8	F GLM DOWN	-0.0932337	0.929887	1	Type_2x	F	Down
IRF_known8	M GLM DOWN	-0.0430977	0.854185	1	Type_2x	M	Down
IRF_known9	F GLM	-0.14364	0.890032	1	Type_2x	F	Tot
IRF_known9	M GLM	-0.286215	0.258397	1	Type_2x	M	Tot
IRF_known9	F GLM UP	-14.0373	0.990257	1	Type_2x	F	Up
IRF_known9	M GLM UP	-0.226178	0.62768	1	Type_2x	M	Up
IRF_known9	F GLM DOWN	0.215099	0.838361	1	Type_2x	F	Down
IRF_known9	M GLM DOWN	-0.310228	0.301187	1	Type_2x	M	Down
IRF4_1	F GLM	1.04924	0.309096	1	Type_2x	F	Tot
IRF4_1	M GLM	0.505757	0.103998	1	Type_2x	M	Tot
IRF4_1	F GLM UP	-13.0348	0.991984	1	Type_2x	F	Up
IRF4_1	M GLM UP	0.923226	0.0474692	1	Type_2x	M	Up
IRF4_1	F GLM DOWN	1.3912	0.182566	1	Type_2x	F	Down
IRF4_1	M GLM DOWN	0.258804	0.533861	1	Type_2x	M	Down
IRF4_2	F GLM	-13.3535	0.98339	1	Type_2x	F	Tot
IRF4_2	M GLM	-0.179088	0.600497	1	Type_2x	M	Tot
IRF4_2	F GLM UP	-14.0079	0.993568	1	Type_2x	F	Up
IRF4_2	M GLM UP	-0.0791558	0.893587	1	Type_2x	M	Up
IRF4_2	F GLM DOWN	-14.0452	0.9894	1	Type_2x	F	Down
IRF4_2	M GLM DOWN	-0.213986	0.607111	1	Type_2x	M	Down
IRF6_1	F GLM	1.75897	0.019203	1	Type_2x	F	Tot
IRF6_1	M GLM	-0.355262	0.435443	1	Type_2x	M	Tot
IRF6_1	F GLM UP	-13.0823	0.992134	1	Type_2x	F	Up
IRF6_1	M GLM UP	0.569939	0.271436	1	Type_2x	M	Up
IRF6_1	F GLM DOWN	2.10846	0.00609874	1	Type_2x	F	Down
IRF6_1	M GLM DOWN	-1.55848	0.120237	1	Type_2x	M	Down
IRX2_1	F GLM	1.43079	0.175656	1	Type_2x	F	Tot
IRX2_1	M GLM	-0.301804	0.551842	1	Type_2x	M	Tot
IRX2_1	F GLM UP	-12.8499	0.99253	1	Type_2x	F	Up
IRX2_1	M GLM UP	0.434842	0.547835	1	Type_2x	M	Up
IRX2_1	F GLM DOWN	1.81138	0.093434	1	Type_2x	F	Down
IRX2_1	M GLM DOWN	-0.726293	0.308165	1	Type_2x	M	Down
IRX2_2	F GLM	0.649842	0.530141	1	Type_2x	F	Tot
IRX2_2	M GLM	-0.407794	0.291491	1	Type_2x	M	Tot
IRX2_2	F GLM UP	-14.0435	0.993644	1	Type_2x	F	Up
IRX2_2	M GLM UP	-0.0216261	0.970947	1	Type_2x	M	Up
IRX2_2	F GLM DOWN	0.987968	0.345966	1	Type_2x	F	Down
IRX2_2	M GLM DOWN	-0.606169	0.231382	1	Type_2x	M	Down
IRX3_1	F GLM	1.51576	0.151654	1	Type_2x	F	Tot
IRX3_1	M GLM	-0.534336	0.359353	1	Type_2x	M	Tot
IRX3_1	F GLM UP	-12.819	0.992653	1	Type_2x	F	Up
IRX3_1	M GLM UP	0.500313	0.489086	1	Type_2x	M	Up
IRX3_1	F GLM DOWN	1.90283	0.0785822	1	Type_2x	F	Down
IRX3_1	M GLM DOWN	-1.37616	0.170555	1	Type_2x	M	Down
IRX3_2	F GLM	1.57784	0.135749	1	Type_2x	F	Tot
IRX3_2	M GLM	-0.882624	0.214613	1	Type_2x	M	Tot
IRX3_2	F GLM UP	-12.8196	0.992876	1	Type_2x	F	Up
IRX3_2	M GLM UP	0.568806	0.431707	1	Type_2x	M	Up
IRX3_2	F GLM DOWN	1.96582	0.0693586	1	Type_2x	F	Down
IRX3_2	M GLM DOWN	-13.9141	0.966258	1	Type_2x	M	Down
IRX3_3	F GLM	0.861936	0.411297	1	Type_2x	F	Tot
IRX3_3	M GLM	-1.53014	0.0314051	1	Type_2x	M	Tot
IRX3_3	F GLM UP	-13.9282	0.993663	1	Type_2x	F	Up
IRX3_3	M GLM UP	-0.824258	0.414355	1	Type_2x	M	Up
IRX3_3	F GLM DOWN	1.24627	0.244157	1	Type_2x	F	Down
IRX3_3	M GLM DOWN	-1.94483	0.05268	1	Type_2x	M	Down
IRX4_1	F GLM	1.42866	0.177642	1	Type_2x	F	Tot
IRX4_1	M GLM	-0.343724	0.497591	1	Type_2x	M	Tot
IRX4_1	F GLM UP	-12.8145	0.992325	1	Type_2x	F	Up
IRX4_1	M GLM UP	0.404015	0.576684	1	Type_2x	M	Up
IRX4_1	F GLM DOWN	1.81497	0.0944169	1	Type_2x	F	Down
IRX4_1	M GLM DOWN	-0.779337	0.273985	1	Type_2x	M	Down
IRX5_1	F GLM	1.45235	0.168688	1	Type_2x	F	Tot
IRX5_1	M GLM	-0.561595	0.335869	1	Type_2x	M	Tot
IRX5_1	F GLM UP	-12.8671	0.992672	1	Type_2x	F	Up
IRX5_1	M GLM UP	0.465359	0.519944	1	Type_2x	M	Up
IRX5_1	F GLM DOWN	1.83207	0.0891443	1	Type_2x	F	Down
IRX5_1	M GLM DOWN	-1.39041	0.166219	1	Type_2x	M	Down
IRX5_2	F GLM	0.721198	0.48723	1	Type_2x	F	Tot
IRX5_2	M GLM	-0.70873	0.118578	1	Type_2x	M	Tot
IRX5_2	F GLM UP	-14.0134	0.993715	1	Type_2x	F	Up
IRX5_2	M GLM UP	-0.354964	0.621964	1	Type_2x	M	Up
IRX5_2	F GLM DOWN	1.0693	0.309835	1	Type_2x	F	Down
IRX5_2	M GLM DOWN	-0.870895	0.135443	1	Type_2x	M	Down
IRX6_1	F GLM	-13.1344	0.987476	1	Type_2x	F	Tot
IRX6_1	M GLM	-0.304548	0.548454	1	Type_2x	M	Tot
IRX6_1	F GLM UP	-12.8323	0.992492	1	Type_2x	F	Up
IRX6_1	M GLM UP	0.448085	0.536179	1	Type_2x	M	Up
IRX6_1	F GLM DOWN	-12.8068	0.987833	1	Type_2x	F	Down
IRX6_1	M GLM DOWN	-0.737038	0.301232	1	Type_2x	M	Down
ISL2_1	F GLM	1.22094	0.245411	1	Type_2x	F	Tot
ISL2_1	M GLM	0.0761208	0.8461	1	Type_2x	M	Tot
ISL2_1	F GLM UP	-12.8801	0.992026	1	Type_2x	F	Up
ISL2_1	M GLM UP	0.102034	0.889746	1	Type_2x	M	Up
ISL2_1	F GLM DOWN	1.56843	0.143555	1	Type_2x	F	Down
ISL2_1	M GLM DOWN	0.0467222	0.918892	1	Type_2x	M	Down
ISL2_2	F GLM	-13.3677	0.98324	1	Type_2x	F	Tot
ISL2_2	M GLM	-0.0322486	0.921893	1	Type_2x	M	Tot
ISL2_2	F GLM UP	-14.0274	0.993539	1	Type_2x	F	Up
ISL2_2	M GLM UP	0.260159	0.621046	1	Type_2x	M	Up
ISL2_2	F GLM DOWN	-14.0608	0.989279	1	Type_2x	F	Down
ISL2_2	M GLM DOWN	-0.199761	0.632568	1	Type_2x	M	Down
ISX_1	F GLM	1.43818	0.167102	1	Type_2x	F	Tot
ISX_1	M GLM	-1.69501	0.0949062	1	Type_2x	M	Tot
ISX_1	F GLM UP	-13.0841	0.993806	1	Type_2x	F	Up
ISX_1	M GLM UP	-13.3854	0.970336	1	Type_2x	M	Up
ISX_1	F GLM DOWN	1.74081	0.0998666	1	Type_2x	F	Down
ISX_1	M GLM DOWN	-1.21719	0.227394	1	Type_2x	M	Down
ISX_2	F GLM	-13.1101	0.989261	1	Type_2x	F	Tot
ISX_2	M GLM	-1.40719	0.160951	1	Type_2x	M	Tot
ISX_2	F GLM UP	-12.8148	0.993557	1	Type_2x	F	Up
ISX_2	M GLM UP	0.0478697	0.962303	1	Type_2x	M	Up
ISX_2	F GLM DOWN	-12.7822	0.989566	1	Type_2x	F	Down
ISX_2	M GLM DOWN	-12.9407	0.953132	1	Type_2x	M	Down
ISX_3	F GLM	1.94199	0.0119899	1	Type_2x	F	Tot
ISX_3	M GLM	-13.5686	0.943371	1	Type_2x	M	Tot
ISX_3	F GLM UP	2.8074	0.0152595	1	Type_2x	F	Up
ISX_3	M GLM UP	-13.3694	0.964926	1	Type_2x	M	Up
ISX_3	F GLM DOWN	1.45193	0.173512	1	Type_2x	F	Down
ISX_3	M GLM DOWN	-14.1135	0.964832	1	Type_2x	M	Down
ISX_4	F GLM	2.25009	0.00373259	1	Type_2x	F	Tot
ISX_4	M GLM	-13.5927	0.9516	1	Type_2x	M	Tot
ISX_4	F GLM UP	3.1219	0.00701147	1	Type_2x	F	Up
ISX_4	M GLM UP	-13.4026	0.969941	1	Type_2x	M	Up
ISX_4	F GLM DOWN	1.75228	0.101824	1	Type_2x	F	Down
ISX_4	M GLM DOWN	-13.1261	0.95404	1	Type_2x	M	Down
ITGB2_1	F GLM	0.169645	0.748893	1	Type_2x	F	Tot
ITGB2_1	M GLM	0.198424	0.136532	1	Type_2x	M	Tot
ITGB2_1	F GLM UP	-0.27039	0.811504	1	Type_2x	F	Up
ITGB2_1	M GLM UP	0.202555	0.371127	1	Type_2x	M	Up
ITGB2_1	F GLM DOWN	0.311922	0.604398	1	Type_2x	F	Down
ITGB2_1	M GLM DOWN	0.19802	0.223425	1	Type_2x	M	Down
J0018	F GLM	0.175595	0.865167	1	Type_2x	F	Tot
J0018	M GLM	0.0804188	0.749917	1	Type_2x	M	Tot
J0018	F GLM UP	-14.079	0.991806	1	Type_2x	F	Up
J0018	M GLM UP	0.478189	0.229237	1	Type_2x	M	Up
J0018	F GLM DOWN	0.538494	0.607408	1	Type_2x	F	Down
J0018	M GLM DOWN	-0.118253	0.716518	1	Type_2x	M	Down
J0023	F GLM	-0.289884	0.618843	1	Type_2x	F	Tot
J0023	M GLM	-0.185904	0.190605	1	Type_2x	M	Tot
J0023	F GLM UP	0.820982	0.382375	1	Type_2x	F	Up
J0023	M GLM UP	0.0831475	0.707842	1	Type_2x	M	Up
J0023	F GLM DOWN	-0.837658	0.286326	1	Type_2x	F	Down
J0023	M GLM DOWN	-0.360508	0.0504979	1	Type_2x	M	Down
J0028	F GLM	-0.0546808	0.932257	1	Type_2x	F	Tot
J0028	M GLM	-0.77575	1.91966842854215e-05	0.350263	Type_2x	M	Tot
J0028	F GLM UP	2.1139	0.0466124	1	Type_2x	F	Up
J0028	M GLM UP	0.00177002	0.994675	1	Type_2x	M	Up
J0028	F GLM DOWN	-1.14281	0.168985	1	Type_2x	F	Down
J0028	M GLM DOWN	-1.39779	1.05669455617699e-07	0.00192804	Type_2x	M	Down
J0033	F GLM	0.426998	0.486731	1	Type_2x	F	Tot
J0033	M GLM	-0.721721	0.000121989	1	Type_2x	M	Tot
J0033	F GLM UP	2.41877	0.0191194	1	Type_2x	F	Up
J0033	M GLM UP	-0.116079	0.659412	1	Type_2x	M	Up
J0033	F GLM DOWN	-0.543982	0.492402	1	Type_2x	F	Down
J0033	M GLM DOWN	-1.26091	5.64659996123336e-06	0.103028	Type_2x	M	Down
J0038	F GLM	0.0373235	0.952645	1	Type_2x	F	Tot
J0038	M GLM	-0.894774	3.21273776475076e-06	0.0586196	Type_2x	M	Tot
J0038	F GLM UP	2.34798	0.0223017	1	Type_2x	F	Up
J0038	M GLM UP	-0.310067	0.240759	1	Type_2x	M	Up
J0038	F GLM DOWN	-1.16789	0.178488	1	Type_2x	F	Down
J0038	M GLM DOWN	-1.40199	9.47613386647517e-07	0.0172902	Type_2x	M	Down
J0043	F GLM	-0.635951	0.351964	1	Type_2x	F	Tot
J0043	M GLM	-0.930382	3.97251851886319e-07	0.00724826	Type_2x	M	Tot
J0043	F GLM UP	0.841773	0.443553	1	Type_2x	F	Up
J0043	M GLM UP	0.130065	0.623303	1	Type_2x	M	Up
J0043	F GLM DOWN	-1.31938	0.119538	1	Type_2x	F	Down
J0043	M GLM DOWN	-1.84624	6.6681358439786e-11	1.21666806609233e-06	Type_2x	M	Down
J0048	F GLM	-0.211074	0.746017	1	Type_2x	F	Tot
J0048	M GLM	-0.864818	2.01596109932413e-06	0.0367832	Type_2x	M	Tot
J0048	F GLM UP	1.97126	0.0626709	1	Type_2x	F	Up
J0048	M GLM UP	0.0305103	0.908922	1	Type_2x	M	Up
J0048	F GLM DOWN	-1.35918	0.111713	1	Type_2x	F	Down
J0048	M GLM DOWN	-1.58328	3.25806637969473e-09	5.944667916391e-05	Type_2x	M	Down
J0053	F GLM	-0.312643	0.624399	1	Type_2x	F	Tot
J0053	M GLM	-0.571404	0.000633997	1	Type_2x	M	Tot
J0053	F GLM UP	1.78311	0.0885468	1	Type_2x	F	Up
J0053	M GLM UP	-0.052012	0.84184	1	Type_2x	M	Up
J0053	F GLM DOWN	-1.42056	0.0925377	1	Type_2x	F	Down
J0053	M GLM DOWN	-0.942243	3.09296759381174e-05	0.564343	Type_2x	M	Down
J0058	F GLM	0.295818	0.632199	1	Type_2x	F	Tot
J0058	M GLM	-0.801337	1.85392516393542e-05	0.338267	Type_2x	M	Tot
J0058	F GLM UP	2.30675	0.0259685	1	Type_2x	F	Up
J0058	M GLM UP	-0.19535	0.459731	1	Type_2x	M	Up
J0058	F GLM DOWN	-0.696676	0.384338	1	Type_2x	F	Down
J0058	M GLM DOWN	-1.33291	1.22811146492653e-06	0.0224081	Type_2x	M	Down
J0063	F GLM	-0.00800353	0.987742	1	Type_2x	F	Tot
J0063	M GLM	-0.355455	0.0120753	1	Type_2x	M	Tot
J0063	F GLM UP	-0.638684	0.582358	1	Type_2x	F	Up
J0063	M GLM UP	-0.310216	0.176021	1	Type_2x	M	Up
J0063	F GLM DOWN	0.180357	0.760146	1	Type_2x	F	Down
J0063	M GLM DOWN	-0.382176	0.0307565	1	Type_2x	M	Down
J0068	F GLM	-0.554541	0.463523	1	Type_2x	F	Tot
J0068	M GLM	0.0371644	0.812645	1	Type_2x	M	Tot
J0068	F GLM UP	0.225521	0.843193	1	Type_2x	F	Up
J0068	M GLM UP	0.0537109	0.834654	1	Type_2x	M	Up
J0068	F GLM DOWN	-0.990912	0.343326	1	Type_2x	F	Down
J0068	M GLM DOWN	0.0273813	0.887961	1	Type_2x	M	Down
J0073	F GLM	-1.25783	0.227497	1	Type_2x	F	Tot
J0073	M GLM	-0.220976	0.224494	1	Type_2x	M	Tot
J0073	F GLM UP	0.42468	0.715819	1	Type_2x	F	Up
J0073	M GLM UP	-0.300083	0.307388	1	Type_2x	M	Up
J0073	F GLM DOWN	-15.684	0.986161	1	Type_2x	F	Down
J0073	M GLM DOWN	-0.174574	0.439664	1	Type_2x	M	Down
J0078	F GLM	-0.405085	0.505705	1	Type_2x	F	Tot
J0078	M GLM	-0.330073	0.0342269	1	Type_2x	M	Tot
J0078	F GLM UP	0.696964	0.515367	1	Type_2x	F	Up
J0078	M GLM UP	0.384575	0.104003	1	Type_2x	M	Up
J0078	F GLM DOWN	-0.850964	0.254282	1	Type_2x	F	Down
J0078	M GLM DOWN	-0.842217	0.000108015	1	Type_2x	M	Down
J0083	F GLM	-1.01804	0.32466	1	Type_2x	F	Tot
J0083	M GLM	-0.341905	0.0860703	1	Type_2x	M	Tot
J0083	F GLM UP	0.546484	0.632549	1	Type_2x	F	Up
J0083	M GLM UP	-0.499165	0.143488	1	Type_2x	M	Up
J0083	F GLM DOWN	-15.5013	0.986973	1	Type_2x	F	Down
J0083	M GLM DOWN	-0.243325	0.310944	1	Type_2x	M	Down
J0088	F GLM	-0.229678	0.688304	1	Type_2x	F	Tot
J0088	M GLM	0.130412	0.328478	1	Type_2x	M	Tot
J0088	F GLM UP	-0.318075	0.779377	1	Type_2x	F	Up
J0088	M GLM UP	-0.216796	0.372008	1	Type_2x	M	Up
J0088	F GLM DOWN	-0.198692	0.764359	1	Type_2x	F	Down
J0088	M GLM DOWN	0.295511	0.061372	1	Type_2x	M	Down
J0093	F GLM	-16.8806	0.985014	1	Type_2x	F	Tot
J0093	M GLM	-0.514553	0.00701413	1	Type_2x	M	Tot
J0093	F GLM UP	-16.154	0.991665	1	Type_2x	F	Up
J0093	M GLM UP	0.259726	0.322681	1	Type_2x	M	Up
J0093	F GLM DOWN	-16.6665	0.985039	1	Type_2x	F	Down
J0093	M GLM DOWN	-1.27144	2.4561925542998e-05	0.448157	Type_2x	M	Down
J0098	F GLM	-17.1118	0.982218	1	Type_2x	F	Tot
J0098	M GLM	-0.455151	0.0108173	1	Type_2x	M	Tot
J0098	F GLM UP	-16.372	0.990117	1	Type_2x	F	Up
J0098	M GLM UP	0.221155	0.399668	1	Type_2x	M	Up
J0098	F GLM DOWN	-16.8988	0.982248	1	Type_2x	F	Down
J0098	M GLM DOWN	-0.975721	0.000115563	1	Type_2x	M	Down
J0103	F GLM	-1.13853	0.141478	1	Type_2x	F	Tot
J0103	M GLM	-0.588592	0.0016887	1	Type_2x	M	Tot
J0103	F GLM UP	-0.093885	0.945619	1	Type_2x	F	Up
J0103	M GLM UP	0.41813	0.120006	1	Type_2x	M	Up
J0103	F GLM DOWN	-1.4951	0.103585	1	Type_2x	F	Down
J0103	M GLM DOWN	-1.55108	1.7683417517902e-07	0.00322652	Type_2x	M	Down
J0108	F GLM	0.765619	0.109302	1	Type_2x	F	Tot
J0108	M GLM	0.367353	0.0022123	1	Type_2x	M	Tot
J0108	F GLM UP	0.210431	0.82398	1	Type_2x	F	Up
J0108	M GLM UP	-0.241713	0.268829	1	Type_2x	M	Up
J0108	F GLM DOWN	0.965185	0.0857216	1	Type_2x	F	Down
J0108	M GLM DOWN	0.649519	5.98852747552865e-06	0.109267	Type_2x	M	Down
J0113	F GLM	0.586228	0.24338	1	Type_2x	F	Tot
J0113	M GLM	0.38965	0.00269765	1	Type_2x	M	Tot
J0113	F GLM UP	-0.167064	0.882087	1	Type_2x	F	Up
J0113	M GLM UP	0.165453	0.492243	1	Type_2x	M	Up
J0113	F GLM DOWN	0.827546	0.146777	1	Type_2x	F	Down
J0113	M GLM DOWN	0.493039	0.00130713	1	Type_2x	M	Down
J0118	F GLM	-0.596855	0.385018	1	Type_2x	F	Tot
J0118	M GLM	-0.314694	0.0572065	1	Type_2x	M	Tot
J0118	F GLM UP	0.0804586	0.945965	1	Type_2x	F	Up
J0118	M GLM UP	-0.622787	0.0234162	1	Type_2x	M	Up
J0118	F GLM DOWN	-0.862205	0.300443	1	Type_2x	F	Down
J0118	M GLM DOWN	-0.140425	0.482289	1	Type_2x	M	Down
J0123	F GLM	-0.605451	0.343843	1	Type_2x	F	Tot
J0123	M GLM	-0.414457	0.00858386	1	Type_2x	M	Tot
J0123	F GLM UP	-0.97605	0.458929	1	Type_2x	F	Up
J0123	M GLM UP	0.296503	0.241151	1	Type_2x	M	Up
J0123	F GLM DOWN	-0.4813	0.514606	1	Type_2x	F	Down
J0123	M GLM DOWN	-0.863304	4.652865979301e-05	0.848962	Type_2x	M	Down
J0133	F GLM	0.0564537	0.919191	1	Type_2x	F	Tot
J0133	M GLM	-0.483089	0.00149072	1	Type_2x	M	Tot
J0133	F GLM UP	-0.690192	0.573959	1	Type_2x	F	Up
J0133	M GLM UP	-0.17598	0.460696	1	Type_2x	M	Up
J0133	F GLM DOWN	0.292528	0.647287	1	Type_2x	F	Down
J0133	M GLM DOWN	-0.682966	0.000582663	1	Type_2x	M	Down
J0138	F GLM	-0.561175	0.586162	1	Type_2x	F	Tot
J0138	M GLM	-0.146078	0.477658	1	Type_2x	M	Tot
J0138	F GLM UP	-15.1435	0.992855	1	Type_2x	F	Up
J0138	M GLM UP	0.0277866	0.934994	1	Type_2x	M	Up
J0138	F GLM DOWN	-0.236139	0.820777	1	Type_2x	F	Down
J0138	M GLM DOWN	-0.232441	0.361784	1	Type_2x	M	Down
J0143	F GLM	-0.127912	0.864444	1	Type_2x	F	Tot
J0143	M GLM	0.0391045	0.822012	1	Type_2x	M	Tot
J0143	F GLM UP	-15.2932	0.991929	1	Type_2x	F	Up
J0143	M GLM UP	0.15072	0.605684	1	Type_2x	M	Up
J0143	F GLM DOWN	0.241399	0.752771	1	Type_2x	F	Down
J0143	M GLM DOWN	-0.01362	0.949288	1	Type_2x	M	Down
J0148	F GLM	-0.0486454	0.948199	1	Type_2x	F	Tot
J0148	M GLM	0.112423	0.519601	1	Type_2x	M	Tot
J0148	F GLM UP	-15.2863	0.992362	1	Type_2x	F	Up
J0148	M GLM UP	-0.0948987	0.76977	1	Type_2x	M	Up
J0148	F GLM DOWN	0.306412	0.688945	1	Type_2x	F	Down
J0148	M GLM DOWN	0.205367	0.314926	1	Type_2x	M	Down
J0153	F GLM	-0.0296143	0.95852	1	Type_2x	F	Tot
J0153	M GLM	-0.0392625	0.781991	1	Type_2x	M	Tot
J0153	F GLM UP	-0.202863	0.857008	1	Type_2x	F	Up
J0153	M GLM UP	0.249817	0.280455	1	Type_2x	M	Up
J0153	F GLM DOWN	0.0327842	0.960383	1	Type_2x	F	Down
J0153	M GLM DOWN	-0.187427	0.295589	1	Type_2x	M	Down
J0168	F GLM	-0.226	0.701468	1	Type_2x	F	Tot
J0168	M GLM	-0.395704	0.00831875	1	Type_2x	M	Tot
J0168	F GLM UP	0.0168119	0.987533	1	Type_2x	F	Up
J0168	M GLM UP	-0.119218	0.638033	1	Type_2x	M	Up
J0168	F GLM DOWN	-0.330817	0.638156	1	Type_2x	F	Down
J0168	M GLM DOWN	-0.549566	0.00354198	1	Type_2x	M	Down
J0178	F GLM	-0.407437	0.694324	1	Type_2x	F	Tot
J0178	M GLM	-0.667159	0.0187677	1	Type_2x	M	Tot
J0178	F GLM UP	1.28434	0.256937	1	Type_2x	F	Up
J0178	M GLM UP	-0.421145	0.298185	1	Type_2x	M	Up
J0178	F GLM DOWN	-14.5624	0.985204	1	Type_2x	F	Down
J0178	M GLM DOWN	-0.81408	0.0365781	1	Type_2x	M	Down
J0183	F GLM	-0.120658	0.908305	1	Type_2x	F	Tot
J0183	M GLM	-0.436878	0.145055	1	Type_2x	M	Tot
J0183	F GLM UP	-14.4348	0.993032	1	Type_2x	F	Up
J0183	M GLM UP	-0.0199245	0.95924	1	Type_2x	M	Up
J0183	F GLM DOWN	0.137465	0.89724	1	Type_2x	F	Down
J0183	M GLM DOWN	-0.825384	0.0738644	1	Type_2x	M	Down
J0188	F GLM	-15.7408	0.986475	1	Type_2x	F	Tot
J0188	M GLM	-1.00027	5.76223065636487e-05	1	Type_2x	M	Tot
J0188	F GLM UP	-15.3523	0.992092	1	Type_2x	F	Up
J0188	M GLM UP	-0.953222	0.0168455	1	Type_2x	M	Up
J0188	F GLM DOWN	-15.4506	0.986644	1	Type_2x	F	Down
J0188	M GLM DOWN	-0.985866	0.00159971	1	Type_2x	M	Down
J0193	F GLM	-12.85	0.987476	1	Type_2x	F	Tot
J0193	M GLM	-12.8662	0.943411	1	Type_2x	M	Tot
J0193	F GLM UP	-12.3425	0.992869	1	Type_2x	F	Up
J0193	M GLM UP	-13.8644	0.976908	1	Type_2x	M	Up
J0193	F GLM DOWN	-12.5968	0.987616	1	Type_2x	F	Down
J0193	M GLM DOWN	-13.2953	0.965349	1	Type_2x	M	Down
J0198	F GLM	-0.972356	0.216142	1	Type_2x	F	Tot
J0198	M GLM	-0.541207	0.0024096	1	Type_2x	M	Tot
J0198	F GLM UP	0.0902746	0.940165	1	Type_2x	F	Up
J0198	M GLM UP	-0.303964	0.244723	1	Type_2x	M	Up
J0198	F GLM DOWN	-1.50018	0.162703	1	Type_2x	F	Down
J0198	M GLM DOWN	-0.697613	0.00368074	1	Type_2x	M	Down
J0203	F GLM	-1.22755	0.240471	1	Type_2x	F	Tot
J0203	M GLM	-0.64439	0.00253215	1	Type_2x	M	Tot
J0203	F GLM UP	-15.5814	0.992106	1	Type_2x	F	Up
J0203	M GLM UP	-0.682907	0.0412887	1	Type_2x	M	Up
J0203	F GLM DOWN	-0.928541	0.381812	1	Type_2x	F	Down
J0203	M GLM DOWN	-0.594541	0.0273409	1	Type_2x	M	Down
J0208	F GLM	-0.937152	0.225047	1	Type_2x	F	Tot
J0208	M GLM	-0.646012	0.000309388	1	Type_2x	M	Tot
J0208	F GLM UP	-0.0183085	0.987598	1	Type_2x	F	Up
J0208	M GLM UP	-0.483054	0.0737936	1	Type_2x	M	Up
J0208	F GLM DOWN	-1.4173	0.181831	1	Type_2x	F	Down
J0208	M GLM DOWN	-0.728637	0.00192497	1	Type_2x	M	Down
J0213	F GLM	0.182317	0.731675	1	Type_2x	F	Tot
J0213	M GLM	-0.022196	0.870993	1	Type_2x	M	Tot
J0213	F GLM UP	-1.02483	0.402318	1	Type_2x	F	Up
J0213	M GLM UP	0.574189	0.0101881	1	Type_2x	M	Up
J0213	F GLM DOWN	0.554805	0.365083	1	Type_2x	F	Down
J0213	M GLM DOWN	-0.355044	0.0438674	1	Type_2x	M	Down
J0218	F GLM	-0.392048	0.484395	1	Type_2x	F	Tot
J0218	M GLM	-0.236957	0.0924921	1	Type_2x	M	Tot
J0218	F GLM UP	-1.26657	0.310787	1	Type_2x	F	Up
J0218	M GLM UP	0.353563	0.128662	1	Type_2x	M	Up
J0218	F GLM DOWN	-0.117859	0.854167	1	Type_2x	F	Down
J0218	M GLM DOWN	-0.557384	0.00196056	1	Type_2x	M	Down
J0223	F GLM	-0.399761	0.474095	1	Type_2x	F	Tot
J0223	M GLM	-0.259561	0.0648033	1	Type_2x	M	Tot
J0223	F GLM UP	-1.31111	0.293962	1	Type_2x	F	Up
J0223	M GLM UP	0.278313	0.22867	1	Type_2x	M	Up
J0223	F GLM DOWN	-0.116799	0.854816	1	Type_2x	F	Down
J0223	M GLM DOWN	-0.561366	0.00176576	1	Type_2x	M	Down
J0228	F GLM	0.427531	0.498531	1	Type_2x	F	Tot
J0228	M GLM	-0.572398	0.0132231	1	Type_2x	M	Tot
J0228	F GLM UP	0.730749	0.513819	1	Type_2x	F	Up
J0228	M GLM UP	-1.24186	0.0163256	1	Type_2x	M	Up
J0228	F GLM DOWN	0.299797	0.695902	1	Type_2x	F	Down
J0228	M GLM DOWN	-0.314681	0.217317	1	Type_2x	M	Down
J0233	F GLM	0.534789	0.401447	1	Type_2x	F	Tot
J0233	M GLM	0.00148041	0.993647	1	Type_2x	M	Tot
J0233	F GLM UP	-15.2168	0.99211	1	Type_2x	F	Up
J0233	M GLM UP	0.029588	0.930006	1	Type_2x	M	Up
J0233	F GLM DOWN	0.972148	0.144286	1	Type_2x	F	Down
J0233	M GLM DOWN	-0.00314863	0.988686	1	Type_2x	M	Down
J0238	F GLM	0.717316	0.210322	1	Type_2x	F	Tot
J0238	M GLM	0.0854122	0.614171	1	Type_2x	M	Tot
J0238	F GLM UP	-15.262	0.99151	1	Type_2x	F	Up
J0238	M GLM UP	0.331196	0.243734	1	Type_2x	M	Up
J0238	F GLM DOWN	1.19675	0.0496244	1	Type_2x	F	Down
J0238	M GLM DOWN	-0.0256711	0.902971	1	Type_2x	M	Down
J0243	F GLM	-0.111081	0.883016	1	Type_2x	F	Tot
J0243	M GLM	0.218221	0.205659	1	Type_2x	M	Tot
J0243	F GLM UP	-15.4208	0.9927	1	Type_2x	F	Up
J0243	M GLM UP	0.0733159	0.805273	1	Type_2x	M	Up
J0243	F GLM DOWN	0.231244	0.765033	1	Type_2x	F	Down
J0243	M GLM DOWN	0.289929	0.162246	1	Type_2x	M	Down
J0248	F GLM	1.39697	0.0658539	1	Type_2x	F	Tot
J0248	M GLM	0.423706	0.117678	1	Type_2x	M	Tot
J0248	F GLM UP	3.15944	0.000791504	1	Type_2x	F	Up
J0248	M GLM UP	-0.441153	0.544244	1	Type_2x	M	Up
J0248	F GLM DOWN	-14.0617	0.98942	1	Type_2x	F	Down
J0248	M GLM DOWN	0.636079	0.0284368	1	Type_2x	M	Down
J0253	F GLM	-0.184746	0.77534	1	Type_2x	F	Tot
J0253	M GLM	-0.224434	0.184625	1	Type_2x	M	Tot
J0253	F GLM UP	1.27363	0.178975	1	Type_2x	F	Up
J0253	M GLM UP	-0.264565	0.333791	1	Type_2x	M	Up
J0253	F GLM DOWN	-1.16317	0.270146	1	Type_2x	F	Down
J0253	M GLM DOWN	-0.217564	0.300625	1	Type_2x	M	Down
J0258	F GLM	0.0270232	0.966836	1	Type_2x	F	Tot
J0258	M GLM	-0.150094	0.3962	1	Type_2x	M	Tot
J0258	F GLM UP	0.435669	0.705293	1	Type_2x	F	Up
J0258	M GLM UP	0.116	0.659508	1	Type_2x	M	Up
J0258	F GLM DOWN	-0.132041	0.866891	1	Type_2x	F	Down
J0258	M GLM DOWN	-0.339873	0.151661	1	Type_2x	M	Down
J0268	F GLM	-1.40167	0.0294369	1	Type_2x	F	Tot
J0268	M GLM	-0.621597	2.78495822732766e-05	0.508143	Type_2x	M	Tot
J0268	F GLM UP	0	1	1	Type_2x	F	Up
J0268	M GLM UP	0.160045	0.508548	1	Type_2x	M	Up
J0268	F GLM DOWN	-0.862396	0.220543	1	Type_2x	F	Down
J0268	M GLM DOWN	-1.09118	3.37414604655438e-08	0.000615647	Type_2x	M	Down
J0273	F GLM	-0.220846	0.768025	1	Type_2x	F	Tot
J0273	M GLM	0.197561	0.207944	1	Type_2x	M	Tot
J0273	F GLM UP	-15.2826	0.991588	1	Type_2x	F	Up
J0273	M GLM UP	-0.291158	0.366445	1	Type_2x	M	Up
J0273	F GLM DOWN	0.138851	0.856074	1	Type_2x	F	Down
J0273	M GLM DOWN	0.393941	0.0271668	1	Type_2x	M	Down
J0278	F GLM	-14.5348	0.984827	1	Type_2x	F	Tot
J0278	M GLM	0.0480764	0.835268	1	Type_2x	M	Tot
J0278	F GLM UP	-14.2247	0.990982	1	Type_2x	F	Up
J0278	M GLM UP	-0.158549	0.711754	1	Type_2x	M	Up
J0278	F GLM DOWN	-14.2186	0.985124	1	Type_2x	F	Down
J0278	M GLM DOWN	0.131371	0.627256	1	Type_2x	M	Down
J0283	F GLM	0.705418	0.212162	1	Type_2x	F	Tot
J0283	M GLM	0.250826	0.119179	1	Type_2x	M	Tot
J0283	F GLM UP	0.580591	0.604047	1	Type_2x	F	Up
J0283	M GLM UP	0.234343	0.409171	1	Type_2x	M	Up
J0283	F GLM DOWN	0.748684	0.252916	1	Type_2x	F	Down
J0283	M GLM DOWN	0.261443	0.175616	1	Type_2x	M	Down
J0288	F GLM	2.02455	0.00173338	1	Type_2x	F	Tot
J0288	M GLM	-0.158502	0.660916	1	Type_2x	M	Tot
J0288	F GLM UP	2.25706	0.0486651	1	Type_2x	F	Up
J0288	M GLM UP	-0.981537	0.330379	1	Type_2x	M	Up
J0288	F GLM DOWN	1.92845	0.0139422	1	Type_2x	F	Down
J0288	M GLM DOWN	0.0499351	0.897272	1	Type_2x	M	Down
J0293	F GLM	-0.507939	0.370107	1	Type_2x	F	Tot
J0293	M GLM	-0.446313	0.00202643	1	Type_2x	M	Tot
J0293	F GLM UP	0.388132	0.698138	1	Type_2x	F	Up
J0293	M GLM UP	0.00615383	0.977775	1	Type_2x	M	Up
J0293	F GLM DOWN	-0.883441	0.208321	1	Type_2x	F	Down
J0293	M GLM DOWN	-0.754456	0.000101558	1	Type_2x	M	Down
J0298	F GLM	0.00138191	0.99797	1	Type_2x	F	Tot
J0298	M GLM	-0.261484	0.0630018	1	Type_2x	M	Tot
J0298	F GLM UP	0.0579845	0.956016	1	Type_2x	F	Up
J0298	M GLM UP	0.321466	0.159638	1	Type_2x	M	Up
J0298	F GLM DOWN	-0.0191011	0.975905	1	Type_2x	F	Down
J0298	M GLM DOWN	-0.592862	0.00109618	1	Type_2x	M	Down
J0303	F GLM	-15.2166	0.987793	1	Type_2x	F	Tot
J0303	M GLM	-0.557991	0.0699086	1	Type_2x	M	Tot
J0303	F GLM UP	-14.5969	0.993158	1	Type_2x	F	Up
J0303	M GLM UP	-0.233343	0.557893	1	Type_2x	M	Up
J0303	F GLM DOWN	-14.9882	0.98783	1	Type_2x	F	Down
J0303	M GLM DOWN	-0.879072	0.0608843	1	Type_2x	M	Down
J0308	F GLM	0.386602	0.707874	1	Type_2x	F	Tot
J0308	M GLM	0.103432	0.722982	1	Type_2x	M	Tot
J0308	F GLM UP	1.95274	0.0820812	1	Type_2x	F	Up
J0308	M GLM UP	0.403452	0.352076	1	Type_2x	M	Up
J0308	F GLM DOWN	-14.3278	0.989273	1	Type_2x	F	Down
J0308	M GLM DOWN	-0.0724652	0.85198	1	Type_2x	M	Down
J0313	F GLM	-13.4692	0.987546	1	Type_2x	F	Tot
J0313	M GLM	-0.0657922	0.876272	1	Type_2x	M	Tot
J0313	F GLM UP	-13.0701	0.992713	1	Type_2x	F	Up
J0313	M GLM UP	-0.798859	0.432407	1	Type_2x	M	Up
J0313	F GLM DOWN	-13.1796	0.987771	1	Type_2x	F	Down
J0313	M GLM DOWN	0.174791	0.702324	1	Type_2x	M	Down
J0318	F GLM	-13.3461	0.987876	1	Type_2x	F	Tot
J0318	M GLM	0.078991	0.850511	1	Type_2x	M	Tot
J0318	F GLM UP	-12.9994	0.992823	1	Type_2x	F	Up
J0318	M GLM UP	-0.519496	0.608672	1	Type_2x	M	Up
J0318	F GLM DOWN	-13.0364	0.988153	1	Type_2x	F	Down
J0318	M GLM DOWN	0.258133	0.571533	1	Type_2x	M	Down
J0323	F GLM	-13.4347	0.988243	1	Type_2x	F	Tot
J0323	M GLM	-0.354439	0.487958	1	Type_2x	M	Tot
J0323	F GLM UP	-13.0676	0.99306	1	Type_2x	F	Up
J0323	M GLM UP	0.105898	0.884125	1	Type_2x	M	Up
J0323	F GLM DOWN	-13.1337	0.988489	1	Type_2x	F	Down
J0323	M GLM DOWN	-0.643293	0.366996	1	Type_2x	M	Down
J0328	F GLM	-13.5686	0.982826	1	Type_2x	F	Tot
J0328	M GLM	0.210095	0.435789	1	Type_2x	M	Tot
J0328	F GLM UP	-14.1985	0.993403	1	Type_2x	F	Up
J0328	M GLM UP	0.137242	0.767841	1	Type_2x	M	Up
J0328	F GLM DOWN	-14.2682	0.98902	1	Type_2x	F	Down
J0328	M GLM DOWN	0.260745	0.42417	1	Type_2x	M	Down
J0333	F GLM	-11.1386	0.985333	1	Type_2x	F	Tot
J0333	M GLM	-0.360983	0.719255	1	Type_2x	M	Tot
J0333	F GLM UP	-11.8373	0.994204	1	Type_2x	F	Up
J0333	M GLM UP	-11.8206	0.974375	1	Type_2x	M	Up
J0333	F GLM DOWN	-11.814	0.99059	1	Type_2x	F	Down
J0333	M GLM DOWN	-0.068459	0.94568	1	Type_2x	M	Down
J0338	F GLM	-12.1378	0.989663	1	Type_2x	F	Tot
J0338	M GLM	-12.1852	0.95413	1	Type_2x	M	Tot
J0338	F GLM UP	-11.8418	0.993804	1	Type_2x	F	Up
J0338	M GLM UP	-11.8342	0.972714	1	Type_2x	M	Up
J0338	F GLM DOWN	-11.8118	0.989975	1	Type_2x	F	Down
J0338	M GLM DOWN	-11.8891	0.955309	1	Type_2x	M	Down
J0343	F GLM	-11.2236	0.985955	1	Type_2x	F	Tot
J0343	M GLM	0.820906	0.160786	1	Type_2x	M	Tot
J0343	F GLM UP	-11.9284	0.994453	1	Type_2x	F	Up
J0343	M GLM UP	2.17948	0.000258563	1	Type_2x	M	Up
J0343	F GLM DOWN	-11.8953	0.990994	1	Type_2x	F	Down
J0343	M GLM DOWN	-11.9177	0.960032	1	Type_2x	M	Down
J0348	F GLM	-11.0418	0.985822	1	Type_2x	F	Tot
J0348	M GLM	-12.1375	0.958243	1	Type_2x	M	Tot
J0348	F GLM UP	-11.7561	0.994356	1	Type_2x	F	Up
J0348	M GLM UP	-11.7152	0.975456	1	Type_2x	M	Up
J0348	F GLM DOWN	-11.7126	0.99092	1	Type_2x	F	Down
J0348	M GLM DOWN	-11.8711	0.959121	1	Type_2x	M	Down
J0353	F GLM	-11.1032	0.987721	1	Type_2x	F	Tot
J0353	M GLM	0.0475627	0.962205	1	Type_2x	M	Tot
J0353	F GLM UP	-10.8258	0.992629	1	Type_2x	F	Up
J0353	M GLM UP	1.41465	0.161564	1	Type_2x	M	Up
J0353	F GLM DOWN	-10.7713	0.988135	1	Type_2x	F	Down
J0353	M GLM DOWN	-11.8577	0.964805	1	Type_2x	M	Down
J0358	F GLM	-13.1111	0.988881	1	Type_2x	F	Tot
J0358	M GLM	0.14773	0.74575	1	Type_2x	M	Tot
J0358	F GLM UP	-12.7953	0.993349	1	Type_2x	F	Up
J0358	M GLM UP	0.618819	0.392965	1	Type_2x	M	Up
J0358	F GLM DOWN	-12.7918	0.98918	1	Type_2x	F	Down
J0358	M GLM DOWN	-0.0830757	0.887138	1	Type_2x	M	Down
J0363	F GLM	-12.1293	0.985178	1	Type_2x	F	Tot
J0363	M GLM	-0.121917	0.834798	1	Type_2x	M	Tot
J0363	F GLM UP	-12.8054	0.99419	1	Type_2x	F	Up
J0363	M GLM UP	0.14764	0.884133	1	Type_2x	M	Up
J0363	F GLM DOWN	-12.8124	0.990524	1	Type_2x	F	Down
J0363	M GLM DOWN	-0.236885	0.740008	1	Type_2x	M	Down
J0368	F GLM	-12.1007	0.984741	1	Type_2x	F	Tot
J0368	M GLM	0.140479	0.781778	1	Type_2x	M	Tot
J0368	F GLM UP	-12.7977	0.993987	1	Type_2x	F	Up
J0368	M GLM UP	0.872084	0.228101	1	Type_2x	M	Up
J0368	F GLM DOWN	-12.7759	0.990263	1	Type_2x	F	Down
J0368	M GLM DOWN	-0.285137	0.689472	1	Type_2x	M	Down
J0373	F GLM	-13.1024	0.986456	1	Type_2x	F	Tot
J0373	M GLM	0.252878	0.486166	1	Type_2x	M	Tot
J0373	F GLM UP	-12.8058	0.991862	1	Type_2x	F	Up
J0373	M GLM UP	1.01832	0.0518476	1	Type_2x	M	Up
J0373	F GLM DOWN	-12.7754	0.986844	1	Type_2x	F	Down
J0373	M GLM DOWN	-0.188749	0.710809	1	Type_2x	M	Down
J0378	F GLM	1.33938	0.0784297	1	Type_2x	F	Tot
J0378	M GLM	-0.70033	0.0956563	1	Type_2x	M	Tot
J0378	F GLM UP	2.14315	0.0606623	1	Type_2x	F	Up
J0378	M GLM UP	-0.206866	0.730214	1	Type_2x	M	Up
J0378	F GLM DOWN	0.887844	0.398637	1	Type_2x	F	Down
J0378	M GLM DOWN	-0.998497	0.0877459	1	Type_2x	M	Down
J0383	F GLM	0.874603	0.398021	1	Type_2x	F	Tot
J0383	M GLM	-0.0130672	0.971907	1	Type_2x	M	Tot
J0383	F GLM UP	-13.0884	0.991792	1	Type_2x	F	Up
J0383	M GLM UP	-0.355879	0.627702	1	Type_2x	M	Up
J0383	F GLM DOWN	1.1787	0.261052	1	Type_2x	F	Down
J0383	M GLM DOWN	0.119917	0.775374	1	Type_2x	M	Down
J0388	F GLM	-13.4817	0.984178	1	Type_2x	F	Tot
J0388	M GLM	-0.44738	0.254251	1	Type_2x	M	Tot
J0388	F GLM UP	-13.0839	0.990764	1	Type_2x	F	Up
J0388	M GLM UP	-0.193632	0.74733	1	Type_2x	M	Up
J0388	F GLM DOWN	-14.1973	0.989841	1	Type_2x	F	Down
J0388	M GLM DOWN	-0.580424	0.253991	1	Type_2x	M	Down
J0393	F GLM	-13.4756	0.988478	1	Type_2x	F	Tot
J0393	M GLM	-1.81358	0.0730498	1	Type_2x	M	Tot
J0393	F GLM UP	-13.0659	0.993297	1	Type_2x	F	Up
J0393	M GLM UP	-13.3836	0.968114	1	Type_2x	M	Up
J0393	F GLM DOWN	-13.1954	0.98865	1	Type_2x	F	Down
J0393	M GLM DOWN	-1.33815	0.183673	1	Type_2x	M	Down
J0398	F GLM	-13.4533	0.98713	1	Type_2x	F	Tot
J0398	M GLM	0.0297343	0.940535	1	Type_2x	M	Tot
J0398	F GLM UP	-13.0454	0.992512	1	Type_2x	F	Up
J0398	M GLM UP	-0.918662	0.370503	1	Type_2x	M	Up
J0398	F GLM DOWN	-13.1752	0.987314	1	Type_2x	F	Down
J0398	M GLM DOWN	0.296316	0.482711	1	Type_2x	M	Down
J0403	F GLM	-14.4845	0.987387	1	Type_2x	F	Tot
J0403	M GLM	0.0547784	0.835456	1	Type_2x	M	Tot
J0403	F GLM UP	-14.119	0.992577	1	Type_2x	F	Up
J0403	M GLM UP	0.188066	0.663629	1	Type_2x	M	Up
J0403	F GLM DOWN	-14.1885	0.987595	1	Type_2x	F	Down
J0403	M GLM DOWN	-0.0145815	0.964461	1	Type_2x	M	Down
J0408	F GLM	0.967381	0.0559091	1	Type_2x	F	Tot
J0408	M GLM	0.203286	0.182654	1	Type_2x	M	Tot
J0408	F GLM UP	0.251696	0.824353	1	Type_2x	F	Up
J0408	M GLM UP	0.0664684	0.806351	1	Type_2x	M	Up
J0408	F GLM DOWN	1.19269	0.0377209	1	Type_2x	F	Down
J0408	M GLM DOWN	0.284451	0.119551	1	Type_2x	M	Down
J0413	F GLM	-0.460213	0.65712	1	Type_2x	F	Tot
J0413	M GLM	0.0815311	0.690415	1	Type_2x	M	Tot
J0413	F GLM UP	1.25361	0.268639	1	Type_2x	F	Up
J0413	M GLM UP	0.213747	0.489594	1	Type_2x	M	Up
J0413	F GLM DOWN	-14.5739	0.984835	1	Type_2x	F	Down
J0413	M GLM DOWN	0.00525907	0.984236	1	Type_2x	M	Down
J0418	F GLM	0.143177	0.849873	1	Type_2x	F	Tot
J0418	M GLM	0.0880437	0.642886	1	Type_2x	M	Tot
J0418	F GLM UP	1.0543	0.350919	1	Type_2x	F	Up
J0418	M GLM UP	0.226281	0.434698	1	Type_2x	M	Up
J0418	F GLM DOWN	-0.340831	0.744747	1	Type_2x	F	Down
J0418	M GLM DOWN	0.0176663	0.942651	1	Type_2x	M	Down
J0423	F GLM	-0.355619	0.73039	1	Type_2x	F	Tot
J0423	M GLM	-0.0476846	0.828164	1	Type_2x	M	Tot
J0423	F GLM UP	1.2803	0.255308	1	Type_2x	F	Up
J0423	M GLM UP	0.162161	0.621065	1	Type_2x	M	Up
J0423	F GLM DOWN	-14.4535	0.985069	1	Type_2x	F	Down
J0423	M GLM DOWN	-0.167065	0.564969	1	Type_2x	M	Down
J0428	F GLM	0.464162	0.537658	1	Type_2x	F	Tot
J0428	M GLM	0.176032	0.389827	1	Type_2x	M	Tot
J0428	F GLM UP	1.33451	0.235731	1	Type_2x	F	Up
J0428	M GLM UP	0.209968	0.520432	1	Type_2x	M	Up
J0428	F GLM DOWN	-0.004279	0.996728	1	Type_2x	F	Down
J0428	M GLM DOWN	0.176653	0.491191	1	Type_2x	M	Down
J0433	F GLM	-0.389623	0.705629	1	Type_2x	F	Tot
J0433	M GLM	0.11566	0.566206	1	Type_2x	M	Tot
J0433	F GLM UP	1.24407	0.268688	1	Type_2x	F	Up
J0433	M GLM UP	-0.000743471	0.998258	1	Type_2x	M	Up
J0433	F GLM DOWN	-14.4487	0.984792	1	Type_2x	F	Down
J0433	M GLM DOWN	0.200412	0.411843	1	Type_2x	M	Down
J0438	F GLM	0.171278	0.821473	1	Type_2x	F	Tot
J0438	M GLM	0.145049	0.443307	1	Type_2x	M	Tot
J0438	F GLM UP	1.11359	0.32688	1	Type_2x	F	Up
J0438	M GLM UP	0.378726	0.17203	1	Type_2x	M	Up
J0438	F GLM DOWN	-0.324367	0.757238	1	Type_2x	F	Down
J0438	M GLM DOWN	-0.00175599	0.994462	1	Type_2x	M	Down
J0443	F GLM	-0.835929	0.418542	1	Type_2x	F	Tot
J0443	M GLM	0.0822988	0.641579	1	Type_2x	M	Tot
J0443	F GLM UP	0.826055	0.463914	1	Type_2x	F	Up
J0443	M GLM UP	-0.030084	0.919267	1	Type_2x	M	Up
J0443	F GLM DOWN	-15.537	0.988086	1	Type_2x	F	Down
J0443	M GLM DOWN	0.159754	0.455593	1	Type_2x	M	Down
J0448	F GLM	-0.855851	0.407417	1	Type_2x	F	Tot
J0448	M GLM	0.0693364	0.694367	1	Type_2x	M	Tot
J0448	F GLM UP	0.798389	0.479234	1	Type_2x	F	Up
J0448	M GLM UP	-0.133422	0.662241	1	Type_2x	M	Up
J0448	F GLM DOWN	-15.5365	0.98799	1	Type_2x	F	Down
J0448	M GLM DOWN	0.194013	0.356815	1	Type_2x	M	Down
J0453	F GLM	-0.488666	0.641865	1	Type_2x	F	Tot
J0453	M GLM	-0.619627	0.020641	1	Type_2x	M	Tot
J0453	F GLM UP	1.44068	0.216483	1	Type_2x	F	Up
J0453	M GLM UP	-0.259579	0.463255	1	Type_2x	M	Up
J0453	F GLM DOWN	-14.9048	0.986207	1	Type_2x	F	Down
J0453	M GLM DOWN	-0.879128	0.0265641	1	Type_2x	M	Down
J0458	F GLM	-0.252202	0.809555	1	Type_2x	F	Tot
J0458	M GLM	-0.696371	0.0198771	1	Type_2x	M	Tot
J0458	F GLM UP	1.62578	0.157971	1	Type_2x	F	Up
J0458	M GLM UP	-0.263793	0.495325	1	Type_2x	M	Up
J0458	F GLM DOWN	-14.7871	0.987202	1	Type_2x	F	Down
J0458	M GLM DOWN	-1.04021	0.0240815	1	Type_2x	M	Down
J0463	F GLM	-0.501246	0.631122	1	Type_2x	F	Tot
J0463	M GLM	0.208372	0.299925	1	Type_2x	M	Tot
J0463	F GLM UP	1.26017	0.280876	1	Type_2x	F	Up
J0463	M GLM UP	0.30108	0.32006	1	Type_2x	M	Up
J0463	F GLM DOWN	-14.7114	0.98541	1	Type_2x	F	Down
J0463	M GLM DOWN	0.161063	0.539088	1	Type_2x	M	Down
J0468	F GLM	-0.427442	0.683782	1	Type_2x	F	Tot
J0468	M GLM	-0.544679	0.041504	1	Type_2x	M	Tot
J0468	F GLM UP	1.48364	0.203269	1	Type_2x	F	Up
J0468	M GLM UP	-0.184927	0.600573	1	Type_2x	M	Up
J0468	F GLM DOWN	-14.8853	0.986553	1	Type_2x	F	Down
J0468	M GLM DOWN	-0.812697	0.0401964	1	Type_2x	M	Down
J0473	F GLM	0.268215	0.729722	1	Type_2x	F	Tot
J0473	M GLM	-0.450657	0.0701221	1	Type_2x	M	Tot
J0473	F GLM UP	1.38699	0.233636	1	Type_2x	F	Up
J0473	M GLM UP	-0.2811	0.425744	1	Type_2x	M	Up
J0473	F GLM DOWN	-0.283835	0.789941	1	Type_2x	F	Down
J0473	M GLM DOWN	-0.519564	0.122786	1	Type_2x	M	Down
J0478	F GLM	-14.9792	0.985937	1	Type_2x	F	Tot
J0478	M GLM	-0.516797	0.0502485	1	Type_2x	M	Tot
J0478	F GLM UP	-14.4255	0.992001	1	Type_2x	F	Up
J0478	M GLM UP	-0.372092	0.333722	1	Type_2x	M	Up
J0478	F GLM DOWN	-14.7362	0.986038	1	Type_2x	F	Down
J0478	M GLM DOWN	-0.555138	0.112526	1	Type_2x	M	Down
J0483	F GLM	-0.438948	0.675337	1	Type_2x	F	Tot
J0483	M GLM	-0.495695	0.0569667	1	Type_2x	M	Tot
J0483	F GLM UP	1.45164	0.209178	1	Type_2x	F	Up
J0483	M GLM UP	-0.313001	0.396612	1	Type_2x	M	Up
J0483	F GLM DOWN	-14.8432	0.986245	1	Type_2x	F	Down
J0483	M GLM DOWN	-0.571007	0.105324	1	Type_2x	M	Down
J0488	F GLM	0.0332931	0.97432	1	Type_2x	F	Tot
J0488	M GLM	0.0876641	0.730662	1	Type_2x	M	Tot
J0488	F GLM UP	-14.3556	0.992958	1	Type_2x	F	Up
J0488	M GLM UP	0.0775532	0.848656	1	Type_2x	M	Up
J0488	F GLM DOWN	0.321495	0.758771	1	Type_2x	F	Down
J0488	M GLM DOWN	0.109851	0.72839	1	Type_2x	M	Down
J0493	F GLM	-0.534882	0.610382	1	Type_2x	F	Tot
J0493	M GLM	-0.527568	0.0387443	1	Type_2x	M	Tot
J0493	F GLM UP	1.37553	0.235206	1	Type_2x	F	Up
J0493	M GLM UP	-0.289707	0.413817	1	Type_2x	M	Up
J0493	F GLM DOWN	-14.8755	0.985706	1	Type_2x	F	Down
J0493	M GLM DOWN	-0.661578	0.0613101	1	Type_2x	M	Down
J0498	F GLM	0.826919	0.275243	1	Type_2x	F	Tot
J0498	M GLM	-0.0272047	0.919109	1	Type_2x	M	Tot
J0498	F GLM UP	-14.3655	0.993119	1	Type_2x	F	Up
J0498	M GLM UP	0.232461	0.542966	1	Type_2x	M	Up
J0498	F GLM DOWN	1.14251	0.14155	1	Type_2x	F	Down
J0498	M GLM DOWN	-0.192911	0.598623	1	Type_2x	M	Down
J0503	F GLM	0.237585	0.757563	1	Type_2x	F	Tot
J0503	M GLM	-0.403462	0.0937346	1	Type_2x	M	Tot
J0503	F GLM UP	1.29376	0.261327	1	Type_2x	F	Up
J0503	M GLM UP	-0.144356	0.667992	1	Type_2x	M	Up
J0503	F GLM DOWN	-0.293989	0.781424	1	Type_2x	F	Down
J0503	M GLM DOWN	-0.559064	0.0939632	1	Type_2x	M	Down
J0508	F GLM	-0.39058	0.706151	1	Type_2x	F	Tot
J0508	M GLM	0.150667	0.468014	1	Type_2x	M	Tot
J0508	F GLM UP	-14.4024	0.991452	1	Type_2x	F	Up
J0508	M GLM UP	0.22712	0.476339	1	Type_2x	M	Up
J0508	F GLM DOWN	-0.100735	0.923498	1	Type_2x	F	Down
J0508	M GLM DOWN	0.119353	0.654093	1	Type_2x	M	Down
J0513	F GLM	0.89453	0.173642	1	Type_2x	F	Tot
J0513	M GLM	-0.369671	0.143609	1	Type_2x	M	Tot
J0513	F GLM UP	1.47453	0.203184	1	Type_2x	F	Up
J0513	M GLM UP	0.103102	0.751727	1	Type_2x	M	Up
J0513	F GLM DOWN	0.675049	0.396182	1	Type_2x	F	Down
J0513	M GLM DOWN	-0.789488	0.0454193	1	Type_2x	M	Down
J0518	F GLM	-0.252905	0.739658	1	Type_2x	F	Tot
J0518	M GLM	-0.064652	0.721693	1	Type_2x	M	Tot
J0518	F GLM UP	-15.4944	0.992683	1	Type_2x	F	Up
J0518	M GLM UP	0.244191	0.351945	1	Type_2x	M	Up
J0518	F GLM DOWN	0.0645226	0.934222	1	Type_2x	F	Down
J0518	M GLM DOWN	-0.285586	0.249527	1	Type_2x	M	Down
J0523	F GLM	0.452173	0.562762	1	Type_2x	F	Tot
J0523	M GLM	-0.698463	0.016866	1	Type_2x	M	Tot
J0523	F GLM UP	1.61171	0.170255	1	Type_2x	F	Up
J0523	M GLM UP	-0.251995	0.496297	1	Type_2x	M	Up
J0523	F GLM DOWN	-0.112648	0.91614	1	Type_2x	F	Down
J0523	M GLM DOWN	-1.08961	0.0189124	1	Type_2x	M	Down
J0528	F GLM	-14.7906	0.987949	1	Type_2x	F	Tot
J0528	M GLM	-0.368296	0.21389	1	Type_2x	M	Tot
J0528	F GLM UP	-14.2718	0.993106	1	Type_2x	F	Up
J0528	M GLM UP	-0.00854672	0.983299	1	Type_2x	M	Up
J0528	F GLM DOWN	-14.5405	0.98805	1	Type_2x	F	Down
J0528	M GLM DOWN	-0.609189	0.147759	1	Type_2x	M	Down
J0533	F GLM	-0.355271	0.733872	1	Type_2x	F	Tot
J0533	M GLM	-0.218321	0.365634	1	Type_2x	M	Tot
J0533	F GLM UP	1.49151	0.195405	1	Type_2x	F	Up
J0533	M GLM UP	0.140619	0.66582	1	Type_2x	M	Up
J0533	F GLM DOWN	-14.7787	0.986541	1	Type_2x	F	Down
J0533	M GLM DOWN	-0.487973	0.164159	1	Type_2x	M	Down
J0538	F GLM	0.407002	0.601659	1	Type_2x	F	Tot
J0538	M GLM	-0.719008	0.0134779	1	Type_2x	M	Tot
J0538	F GLM UP	1.54279	0.189319	1	Type_2x	F	Up
J0538	M GLM UP	-0.414794	0.284981	1	Type_2x	M	Up
J0538	F GLM DOWN	-0.14854	0.889403	1	Type_2x	F	Down
J0538	M GLM DOWN	-0.918553	0.0309334	1	Type_2x	M	Down
J0543	F GLM	0.255392	0.745089	1	Type_2x	F	Tot
J0543	M GLM	-0.908503	0.00190999	1	Type_2x	M	Tot
J0543	F GLM UP	1.44773	0.223968	1	Type_2x	F	Up
J0543	M GLM UP	-0.473982	0.20069	1	Type_2x	M	Up
J0543	F GLM DOWN	-0.315702	0.76854	1	Type_2x	F	Down
J0543	M GLM DOWN	-1.27432	0.00616274	1	Type_2x	M	Down
J0548	F GLM	-1.46322	0.161032	1	Type_2x	F	Tot
J0548	M GLM	-0.457774	0.011336	1	Type_2x	M	Tot
J0548	F GLM UP	-15.5664	0.991567	1	Type_2x	F	Up
J0548	M GLM UP	-0.179405	0.49277	1	Type_2x	M	Up
J0548	F GLM DOWN	-1.19394	0.2596	1	Type_2x	F	Down
J0548	M GLM DOWN	-0.633097	0.00978482	1	Type_2x	M	Down
J0553	F GLM	-0.171504	0.823012	1	Type_2x	F	Tot
J0553	M GLM	-0.116331	0.534463	1	Type_2x	M	Tot
J0553	F GLM UP	0.844059	0.462363	1	Type_2x	F	Up
J0553	M GLM UP	0.0865564	0.752758	1	Type_2x	M	Up
J0553	F GLM DOWN	-0.688106	0.514912	1	Type_2x	F	Down
J0553	M GLM DOWN	-0.233301	0.34942	1	Type_2x	M	Down
J0558	F GLM	-0.844173	0.41402	1	Type_2x	F	Tot
J0558	M GLM	0.108075	0.53691	1	Type_2x	M	Tot
J0558	F GLM UP	0.817802	0.469231	1	Type_2x	F	Up
J0558	M GLM UP	-0.0470979	0.87381	1	Type_2x	M	Up
J0558	F GLM DOWN	-15.5517	0.98813	1	Type_2x	F	Down
J0558	M GLM DOWN	0.215851	0.305955	1	Type_2x	M	Down
J0563	F GLM	-0.256042	0.807197	1	Type_2x	F	Tot
J0563	M GLM	-0.890525	0.00591873	1	Type_2x	M	Tot
J0563	F GLM UP	1.65639	0.152809	1	Type_2x	F	Up
J0563	M GLM UP	-0.439936	0.284265	1	Type_2x	M	Up
J0563	F GLM DOWN	-14.8549	0.987483	1	Type_2x	F	Down
J0563	M GLM DOWN	-1.26503	0.0138827	1	Type_2x	M	Down
J0568	F GLM	-0.391052	0.710305	1	Type_2x	F	Tot
J0568	M GLM	-0.59394	0.0318185	1	Type_2x	M	Tot
J0568	F GLM UP	1.5624	0.180616	1	Type_2x	F	Up
J0568	M GLM UP	-0.298881	0.421565	1	Type_2x	M	Up
J0568	F GLM DOWN	-14.9335	0.986939	1	Type_2x	F	Down
J0568	M GLM DOWN	-0.788623	0.0476324	1	Type_2x	M	Down
J0573	F GLM	-0.482596	0.645915	1	Type_2x	F	Tot
J0573	M GLM	-0.467172	0.0667235	1	Type_2x	M	Tot
J0573	F GLM UP	1.45006	0.214812	1	Type_2x	F	Up
J0573	M GLM UP	-0.242418	0.492519	1	Type_2x	M	Up
J0573	F GLM DOWN	-14.9165	0.98634	1	Type_2x	F	Down
J0573	M GLM DOWN	-0.586467	0.0971901	1	Type_2x	M	Down
J0578	F GLM	0.745524	0.326591	1	Type_2x	F	Tot
J0578	M GLM	-0.172853	0.531405	1	Type_2x	M	Tot
J0578	F GLM UP	-14.4073	0.992949	1	Type_2x	F	Up
J0578	M GLM UP	0.142027	0.710153	1	Type_2x	M	Up
J0578	F GLM DOWN	1.06174	0.173426	1	Type_2x	F	Down
J0578	M GLM DOWN	-0.396688	0.310121	1	Type_2x	M	Down
J0583	F GLM	-0.460989	0.660983	1	Type_2x	F	Tot
J0583	M GLM	-0.517008	0.0484499	1	Type_2x	M	Tot
J0583	F GLM UP	1.46685	0.20595	1	Type_2x	F	Up
J0583	M GLM UP	-0.216451	0.542559	1	Type_2x	M	Up
J0583	F GLM DOWN	-14.8824	0.986218	1	Type_2x	F	Down
J0583	M GLM DOWN	-0.721089	0.0535674	1	Type_2x	M	Down
J0588	F GLM	-0.0766373	0.941352	1	Type_2x	F	Tot
J0588	M GLM	-0.313995	0.274512	1	Type_2x	M	Tot
J0588	F GLM UP	-14.4225	0.993002	1	Type_2x	F	Up
J0588	M GLM UP	-0.109793	0.788148	1	Type_2x	M	Up
J0588	F GLM DOWN	0.196607	0.852344	1	Type_2x	F	Down
J0588	M GLM DOWN	-0.431828	0.271016	1	Type_2x	M	Down
J0593	F GLM	-0.528229	0.61275	1	Type_2x	F	Tot
J0593	M GLM	-0.178426	0.423619	1	Type_2x	M	Tot
J0593	F GLM UP	1.29678	0.260779	1	Type_2x	F	Up
J0593	M GLM UP	0.0710932	0.820806	1	Type_2x	M	Up
J0593	F GLM DOWN	-14.7717	0.985344	1	Type_2x	F	Down
J0593	M GLM DOWN	-0.336383	0.273779	1	Type_2x	M	Down
J0598	F GLM	1.0183	0.178834	1	Type_2x	F	Tot
J0598	M GLM	-0.364875	0.269759	1	Type_2x	M	Tot
J0598	F GLM UP	1.91104	0.0909368	1	Type_2x	F	Up
J0598	M GLM UP	0.279489	0.489026	1	Type_2x	M	Up
J0598	F GLM DOWN	0.538147	0.607687	1	Type_2x	F	Down
J0598	M GLM DOWN	-1.06311	0.0693692	1	Type_2x	M	Down
J0603	F GLM	0.0872083	0.932521	1	Type_2x	F	Tot
J0603	M GLM	-0.882856	0.0237047	1	Type_2x	M	Tot
J0603	F GLM UP	-14.3044	0.992669	1	Type_2x	F	Up
J0603	M GLM UP	-14.517	0.965713	1	Type_2x	M	Up
J0603	F GLM DOWN	0.399221	0.701375	1	Type_2x	F	Down
J0603	M GLM DOWN	-0.365437	0.346949	1	Type_2x	M	Down
J0608	F GLM	-14.3389	0.986091	1	Type_2x	F	Tot
J0608	M GLM	-0.0260811	0.920479	1	Type_2x	M	Tot
J0608	F GLM UP	-14.0448	0.991681	1	Type_2x	F	Up
J0608	M GLM UP	-0.466473	0.431762	1	Type_2x	M	Up
J0608	F GLM DOWN	-14.0144	0.986415	1	Type_2x	F	Down
J0608	M GLM DOWN	0.108114	0.708764	1	Type_2x	M	Down
J0613	F GLM	0.765903	0.31102	1	Type_2x	F	Tot
J0613	M GLM	-0.502785	0.109932	1	Type_2x	M	Tot
J0613	F GLM UP	-14.3214	0.992639	1	Type_2x	F	Up
J0613	M GLM UP	0.0465871	0.907644	1	Type_2x	M	Up
J0613	F GLM DOWN	1.08899	0.159981	1	Type_2x	F	Down
J0613	M GLM DOWN	-1.00891	0.0471234	1	Type_2x	M	Down
J0618	F GLM	0.812054	0.202096	1	Type_2x	F	Tot
J0618	M GLM	-0.21609	0.361428	1	Type_2x	M	Tot
J0618	F GLM UP	-14.3512	0.990552	1	Type_2x	F	Up
J0618	M GLM UP	-2.30547	0.0219933	1	Type_2x	M	Up
J0618	F GLM DOWN	1.19572	0.0703238	1	Type_2x	F	Down
J0618	M GLM DOWN	0.246726	0.312821	1	Type_2x	M	Down
J0623	F GLM	0.157181	0.879288	1	Type_2x	F	Tot
J0623	M GLM	-0.0893655	0.738425	1	Type_2x	M	Tot
J0623	F GLM UP	-14.0591	0.991703	1	Type_2x	F	Up
J0623	M GLM UP	-0.160699	0.75507	1	Type_2x	M	Up
J0623	F GLM DOWN	0.516047	0.622833	1	Type_2x	F	Down
J0623	M GLM DOWN	-0.0551302	0.859597	1	Type_2x	M	Down
J0628	F GLM	-0.165914	0.872396	1	Type_2x	F	Tot
J0628	M GLM	-0.129064	0.582545	1	Type_2x	M	Tot
J0628	F GLM UP	1.36796	0.228941	1	Type_2x	F	Up
J0628	M GLM UP	0.156152	0.676814	1	Type_2x	M	Up
J0628	F GLM DOWN	-14.1019	0.984514	1	Type_2x	F	Down
J0628	M GLM DOWN	-0.273171	0.361046	1	Type_2x	M	Down
J0633	F GLM	0.387994	0.605943	1	Type_2x	F	Tot
J0633	M GLM	0.0191753	0.925175	1	Type_2x	M	Tot
J0633	F GLM UP	1.15083	0.307774	1	Type_2x	F	Up
J0633	M GLM UP	-0.0579836	0.876239	1	Type_2x	M	Up
J0633	F GLM DOWN	-0.0396316	0.969663	1	Type_2x	F	Down
J0633	M GLM DOWN	0.0614999	0.799252	1	Type_2x	M	Down
J0638	F GLM	0.838907	0.186381	1	Type_2x	F	Tot
J0638	M GLM	0.095432	0.631892	1	Type_2x	M	Tot
J0638	F GLM UP	1.14099	0.311246	1	Type_2x	F	Up
J0638	M GLM UP	0.387373	0.218015	1	Type_2x	M	Up
J0638	F GLM DOWN	0.714388	0.353759	1	Type_2x	F	Down
J0638	M GLM DOWN	-0.0621714	0.807305	1	Type_2x	M	Down
J0643	F GLM	0.537107	0.47649	1	Type_2x	F	Tot
J0643	M GLM	-0.035358	0.872471	1	Type_2x	M	Tot
J0643	F GLM UP	1.29638	0.252683	1	Type_2x	F	Up
J0643	M GLM UP	0.0833619	0.823697	1	Type_2x	M	Up
J0643	F GLM DOWN	0.109082	0.916817	1	Type_2x	F	Down
J0643	M GLM DOWN	-0.0792068	0.768976	1	Type_2x	M	Down
J0648	F GLM	-13.3321	0.985584	1	Type_2x	F	Tot
J0648	M GLM	-0.685852	0.181926	1	Type_2x	M	Tot
J0648	F GLM UP	-13.01	0.991463	1	Type_2x	F	Up
J0648	M GLM UP	-0.145351	0.843174	1	Type_2x	M	Up
J0648	F GLM DOWN	-13.022	0.985883	1	Type_2x	F	Down
J0648	M GLM DOWN	-1.02623	0.151013	1	Type_2x	M	Down
J0653	F GLM	-13.3321	0.985584	1	Type_2x	F	Tot
J0653	M GLM	-0.685852	0.181926	1	Type_2x	M	Tot
J0653	F GLM UP	-13.01	0.991463	1	Type_2x	F	Up
J0653	M GLM UP	-0.145351	0.843174	1	Type_2x	M	Up
J0653	F GLM DOWN	-13.022	0.985883	1	Type_2x	F	Down
J0653	M GLM DOWN	-1.02623	0.151013	1	Type_2x	M	Down
J0658	F GLM	-13.3242	0.985832	1	Type_2x	F	Tot
J0658	M GLM	-0.64914	0.206969	1	Type_2x	M	Tot
J0658	F GLM UP	-12.9999	0.991615	1	Type_2x	F	Up
J0658	M GLM UP	-0.10173	0.890098	1	Type_2x	M	Up
J0658	F GLM DOWN	-13.0151	0.986123	1	Type_2x	F	Down
J0658	M GLM DOWN	-0.993073	0.164834	1	Type_2x	M	Down
J0663	F GLM	-13.2552	0.986281	1	Type_2x	F	Tot
J0663	M GLM	-0.292718	0.518663	1	Type_2x	M	Tot
J0663	F GLM UP	-12.9778	0.99177	1	Type_2x	F	Up
J0663	M GLM UP	0.0969014	0.892887	1	Type_2x	M	Up
J0663	F GLM DOWN	-12.9231	0.986654	1	Type_2x	F	Down
J0663	M GLM DOWN	-0.481693	0.408589	1	Type_2x	M	Down
J0668	F GLM	0.660987	0.30078	1	Type_2x	F	Tot
J0668	M GLM	-0.0844341	0.694714	1	Type_2x	M	Tot
J0668	F GLM UP	-14.3639	0.989847	1	Type_2x	F	Up
J0668	M GLM UP	0.122782	0.709554	1	Type_2x	M	Up
J0668	F GLM DOWN	1.04783	0.114668	1	Type_2x	F	Down
J0668	M GLM DOWN	-0.219663	0.433524	1	Type_2x	M	Down
J0673	F GLM	0.851062	0.096393	1	Type_2x	F	Tot
J0673	M GLM	0.139655	0.364895	1	Type_2x	M	Tot
J0673	F GLM UP	0.183972	0.872296	1	Type_2x	F	Up
J0673	M GLM UP	0.227862	0.363193	1	Type_2x	M	Up
J0673	F GLM DOWN	1.05817	0.0683375	1	Type_2x	F	Down
J0673	M GLM DOWN	0.0873132	0.650928	1	Type_2x	M	Down
J0678	F GLM	0.192605	0.768034	1	Type_2x	F	Tot
J0678	M GLM	-0.192311	0.324837	1	Type_2x	M	Tot
J0678	F GLM UP	0.602331	0.601922	1	Type_2x	F	Up
J0678	M GLM UP	-0.0469461	0.874267	1	Type_2x	M	Up
J0678	F GLM DOWN	0.0280162	0.971785	1	Type_2x	F	Down
J0678	M GLM DOWN	-0.308975	0.224816	1	Type_2x	M	Down
J0683	F GLM	0.770124	0.192454	1	Type_2x	F	Tot
J0683	M GLM	-0.721061	0.00489449	1	Type_2x	M	Tot
J0683	F GLM UP	-14.5054	0.989492	1	Type_2x	F	Up
J0683	M GLM UP	-0.642453	0.0972115	1	Type_2x	M	Up
J0683	F GLM DOWN	1.18043	0.0602161	1	Type_2x	F	Down
J0683	M GLM DOWN	-0.773069	0.0200575	1	Type_2x	M	Down
J0688	F GLM	-0.0259207	0.980052	1	Type_2x	F	Tot
J0688	M GLM	0.221856	0.326756	1	Type_2x	M	Tot
J0688	F GLM UP	-14.0947	0.991202	1	Type_2x	F	Up
J0688	M GLM UP	0.486651	0.199034	1	Type_2x	M	Up
J0688	F GLM DOWN	0.325275	0.756707	1	Type_2x	F	Down
J0688	M GLM DOWN	0.0872469	0.755102	1	Type_2x	M	Down
J0693	F GLM	-13.2992	0.984473	1	Type_2x	F	Tot
J0693	M GLM	0.169882	0.602049	1	Type_2x	M	Tot
J0693	F GLM UP	-13.0231	0.990689	1	Type_2x	F	Up
J0693	M GLM UP	0.52477	0.311864	1	Type_2x	M	Up
J0693	F GLM DOWN	-13.9688	0.990123	1	Type_2x	F	Down
J0693	M GLM DOWN	-0.0149072	0.971452	1	Type_2x	M	Down
J0698	F GLM	0.73374	0.335891	1	Type_2x	F	Tot
J0698	M GLM	0.281708	0.193578	1	Type_2x	M	Tot
J0698	F GLM UP	1.44069	0.207766	1	Type_2x	F	Up
J0698	M GLM UP	1.06013	0.000572921	1	Type_2x	M	Up
J0698	F GLM DOWN	0.326703	0.756307	1	Type_2x	F	Down
J0698	M GLM DOWN	-0.219688	0.481732	1	Type_2x	M	Down
J0703	F GLM	0.132221	0.898662	1	Type_2x	F	Tot
J0703	M GLM	0.442202	0.0376175	1	Type_2x	M	Tot
J0703	F GLM UP	-14.0554	0.991485	1	Type_2x	F	Up
J0703	M GLM UP	1.08614	0.000642716	1	Type_2x	M	Up
J0703	F GLM DOWN	0.504334	0.632373	1	Type_2x	F	Down
J0703	M GLM DOWN	0.0871013	0.763143	1	Type_2x	M	Down
J0708	F GLM	-12.1539	0.989167	1	Type_2x	F	Tot
J0708	M GLM	-12.2339	0.951755	1	Type_2x	M	Tot
J0708	F GLM UP	-11.8321	0.993539	1	Type_2x	F	Up
J0708	M GLM UP	-11.8689	0.971295	1	Type_2x	M	Up
J0708	F GLM DOWN	-11.836	0.989476	1	Type_2x	F	Down
J0708	M GLM DOWN	-12.9334	0.969161	1	Type_2x	M	Down
J0713	F GLM	-14.3879	0.987765	1	Type_2x	F	Tot
J0713	M GLM	0.15728	0.555486	1	Type_2x	M	Tot
J0713	F GLM UP	-14.1067	0.992658	1	Type_2x	F	Up
J0713	M GLM UP	0.287913	0.533352	1	Type_2x	M	Up
J0713	F GLM DOWN	-14.0564	0.988069	1	Type_2x	F	Down
J0713	M GLM DOWN	0.110221	0.734629	1	Type_2x	M	Down
J0718	F GLM	-14.3212	0.988369	1	Type_2x	F	Tot
J0718	M GLM	0.358294	0.166502	1	Type_2x	M	Tot
J0718	F GLM UP	-14.0487	0.993002	1	Type_2x	F	Up
J0718	M GLM UP	0.464679	0.31555	1	Type_2x	M	Up
J0718	F GLM DOWN	-13.9871	0.98867	1	Type_2x	F	Down
J0718	M GLM DOWN	0.320542	0.303297	1	Type_2x	M	Down
J0723	F GLM	-14.3326	0.987458	1	Type_2x	F	Tot
J0723	M GLM	0.137427	0.606358	1	Type_2x	M	Tot
J0723	F GLM UP	-14.0629	0.992452	1	Type_2x	F	Up
J0723	M GLM UP	0.31818	0.491708	1	Type_2x	M	Up
J0723	F GLM DOWN	-13.9969	0.987784	1	Type_2x	F	Down
J0723	M GLM DOWN	0.0642547	0.843536	1	Type_2x	M	Down
J0728	F GLM	0.191556	0.852702	1	Type_2x	F	Tot
J0728	M GLM	0.283442	0.226482	1	Type_2x	M	Tot
J0728	F GLM UP	-14.1233	0.992122	1	Type_2x	F	Up
J0728	M GLM UP	0.0822683	0.859245	1	Type_2x	M	Up
J0728	F GLM DOWN	0.542841	0.603268	1	Type_2x	F	Down
J0728	M GLM DOWN	0.369378	0.170794	1	Type_2x	M	Down
J0733	F GLM	-12.3636	0.989129	1	Type_2x	F	Tot
J0733	M GLM	-12.5815	0.950767	1	Type_2x	M	Tot
J0733	F GLM UP	-11.9266	0.993744	1	Type_2x	F	Up
J0733	M GLM UP	-12.3846	0.969518	1	Type_2x	M	Up
J0733	F GLM DOWN	-12.1036	0.98925	1	Type_2x	F	Down
J0733	M GLM DOWN	-12.0913	0.953233	1	Type_2x	M	Down
J0738	F GLM	-12.811	0.989659	1	Type_2x	F	Tot
J0738	M GLM	-0.32965	0.667869	1	Type_2x	M	Tot
J0738	F GLM UP	-12.2106	0.994257	1	Type_2x	F	Up
J0738	M GLM UP	-0.111905	0.916953	1	Type_2x	M	Up
J0738	F GLM DOWN	-12.5974	0.989681	1	Type_2x	F	Down
J0738	M GLM DOWN	-0.485297	0.637885	1	Type_2x	M	Down
J0743	F GLM	-12.509	0.989678	1	Type_2x	F	Tot
J0743	M GLM	-12.7062	0.953184	1	Type_2x	M	Tot
J0743	F GLM UP	-12.0273	0.994103	1	Type_2x	F	Up
J0743	M GLM UP	-12.5763	0.970873	1	Type_2x	M	Up
J0743	F GLM DOWN	-12.261	0.989773	1	Type_2x	F	Down
J0743	M GLM DOWN	-12.1671	0.955853	1	Type_2x	M	Down
J0748	F GLM	-0.420921	0.682821	1	Type_2x	F	Tot
J0748	M GLM	-0.280455	0.223117	1	Type_2x	M	Tot
J0748	F GLM UP	-14.1489	0.989923	1	Type_2x	F	Up
J0748	M GLM UP	0.0204217	0.954267	1	Type_2x	M	Up
J0748	F GLM DOWN	-0.103905	0.920511	1	Type_2x	F	Down
J0748	M GLM DOWN	-0.446024	0.135691	1	Type_2x	M	Down
J0753	F GLM	-13.3656	0.983474	1	Type_2x	F	Tot
J0753	M GLM	-0.178087	0.602574	1	Type_2x	M	Tot
J0753	F GLM UP	-14.017	0.993605	1	Type_2x	F	Up
J0753	M GLM UP	-0.0869989	0.8831	1	Type_2x	M	Up
J0753	F GLM DOWN	-14.0584	0.989451	1	Type_2x	F	Down
J0753	M GLM DOWN	-0.20775	0.617594	1	Type_2x	M	Down
J0758	F GLM	-14.5424	0.988169	1	Type_2x	F	Tot
J0758	M GLM	0.148245	0.57347	1	Type_2x	M	Tot
J0758	F GLM UP	-14.1443	0.993067	1	Type_2x	F	Up
J0758	M GLM UP	0.692987	0.0537572	1	Type_2x	M	Up
J0758	F GLM DOWN	-14.2526	0.988359	1	Type_2x	F	Down
J0758	M GLM DOWN	-0.266055	0.491838	1	Type_2x	M	Down
J0763	F GLM	0.963798	0.349488	1	Type_2x	F	Tot
J0763	M GLM	0.211471	0.537132	1	Type_2x	M	Tot
J0763	F GLM UP	-13.0602	0.991865	1	Type_2x	F	Up
J0763	M GLM UP	0.971752	0.0233766	1	Type_2x	M	Up
J0763	F GLM DOWN	1.29203	0.214862	1	Type_2x	F	Down
J0763	M GLM DOWN	-0.502863	0.388115	1	Type_2x	M	Down
J0768	F GLM	0.441586	0.669983	1	Type_2x	F	Tot
J0768	M GLM	-0.0697246	0.817552	1	Type_2x	M	Tot
J0768	F GLM UP	-14.0052	0.993092	1	Type_2x	F	Up
J0768	M GLM UP	0.608708	0.134357	1	Type_2x	M	Up
J0768	F GLM DOWN	0.751967	0.473528	1	Type_2x	F	Down
J0768	M GLM DOWN	-0.586138	0.198378	1	Type_2x	M	Down
J0773	F GLM	-13.2655	0.98734	1	Type_2x	F	Tot
J0773	M GLM	-0.409942	0.420424	1	Type_2x	M	Tot
J0773	F GLM UP	-12.9164	0.992499	1	Type_2x	F	Up
J0773	M GLM UP	0.151539	0.834784	1	Type_2x	M	Up
J0773	F GLM DOWN	-12.9588	0.98763	1	Type_2x	F	Down
J0773	M GLM DOWN	-0.758957	0.286378	1	Type_2x	M	Down
J0778	F GLM	0.460253	0.656346	1	Type_2x	F	Tot
J0778	M GLM	-0.480153	0.183745	1	Type_2x	M	Tot
J0778	F GLM UP	-14.0062	0.992903	1	Type_2x	F	Up
J0778	M GLM UP	-0.239499	0.685318	1	Type_2x	M	Up
J0778	F GLM DOWN	0.798141	0.445954	1	Type_2x	F	Down
J0778	M GLM DOWN	-0.589399	0.194229	1	Type_2x	M	Down
J0783	F GLM	-13.4548	0.983081	1	Type_2x	F	Tot
J0783	M GLM	-0.271847	0.428745	1	Type_2x	M	Tot
J0783	F GLM UP	-14.0704	0.993505	1	Type_2x	F	Up
J0783	M GLM UP	0.0576363	0.911431	1	Type_2x	M	Up
J0783	F GLM DOWN	-14.1584	0.989179	1	Type_2x	F	Down
J0783	M GLM DOWN	-0.453299	0.318698	1	Type_2x	M	Down
J0788	F GLM	1.28759	0.0903295	1	Type_2x	F	Tot
J0788	M GLM	-0.304942	0.370961	1	Type_2x	M	Tot
J0788	F GLM UP	-13.9809	0.992936	1	Type_2x	F	Up
J0788	M GLM UP	0.154622	0.76418	1	Type_2x	M	Up
J0788	F GLM DOWN	1.66802	0.0328129	1	Type_2x	F	Down
J0788	M GLM DOWN	-0.556138	0.220645	1	Type_2x	M	Down
J0793	F GLM	-15.3434	0.987745	1	Type_2x	F	Tot
J0793	M GLM	0.230185	0.211027	1	Type_2x	M	Tot
J0793	F GLM UP	-15.0489	0.992637	1	Type_2x	F	Up
J0793	M GLM UP	0.302651	0.382653	1	Type_2x	M	Up
J0793	F GLM DOWN	-15.0151	0.988038	1	Type_2x	F	Down
J0793	M GLM DOWN	0.205385	0.342691	1	Type_2x	M	Down
J0798	F GLM	-14.3338	0.981987	1	Type_2x	F	Tot
J0798	M GLM	0.271592	0.148526	1	Type_2x	M	Tot
J0798	F GLM UP	-15.0427	0.992975	1	Type_2x	F	Up
J0798	M GLM UP	0.526548	0.114412	1	Type_2x	M	Up
J0798	F GLM DOWN	-15.0042	0.988594	1	Type_2x	F	Down
J0798	M GLM DOWN	0.17036	0.452861	1	Type_2x	M	Down
J0803	F GLM	-14.3333	0.981773	1	Type_2x	F	Tot
J0803	M GLM	0.245974	0.190665	1	Type_2x	M	Tot
J0803	F GLM UP	-15.042	0.992892	1	Type_2x	F	Up
J0803	M GLM UP	0.382698	0.26899	1	Type_2x	M	Up
J0803	F GLM DOWN	-15.004	0.988457	1	Type_2x	F	Down
J0803	M GLM DOWN	0.195105	0.381775	1	Type_2x	M	Down
J0808	F GLM	-13.3806	0.986413	1	Type_2x	F	Tot
J0808	M GLM	0.153399	0.674527	1	Type_2x	M	Tot
J0808	F GLM UP	-13.0544	0.991955	1	Type_2x	F	Up
J0808	M GLM UP	0.388128	0.518072	1	Type_2x	M	Up
J0808	F GLM DOWN	-13.0659	0.986714	1	Type_2x	F	Down
J0808	M GLM DOWN	0.0382946	0.933028	1	Type_2x	M	Down
J0813	F GLM	-13.4913	0.984845	1	Type_2x	F	Tot
J0813	M GLM	0.0241806	0.944807	1	Type_2x	M	Tot
J0813	F GLM UP	-13.1438	0.99109	1	Type_2x	F	Up
J0813	M GLM UP	-1.11182	0.275363	1	Type_2x	M	Up
J0813	F GLM DOWN	-13.1847	0.985139	1	Type_2x	F	Down
J0813	M GLM DOWN	0.305037	0.404388	1	Type_2x	M	Down
J0818	F GLM	-13.4625	0.985983	1	Type_2x	F	Tot
J0818	M GLM	0.352184	0.26113	1	Type_2x	M	Tot
J0818	F GLM UP	-13.1374	0.9917	1	Type_2x	F	Up
J0818	M GLM UP	0.703772	0.133019	1	Type_2x	M	Up
J0818	F GLM DOWN	-13.1511	0.98628	1	Type_2x	F	Down
J0818	M GLM DOWN	0.148595	0.72142	1	Type_2x	M	Down
J0823	F GLM	0.91113	0.150233	1	Type_2x	F	Tot
J0823	M GLM	0.316215	0.103936	1	Type_2x	M	Tot
J0823	F GLM UP	1.10856	0.322536	1	Type_2x	F	Up
J0823	M GLM UP	0.00736604	0.985147	1	Type_2x	M	Up
J0823	F GLM DOWN	0.827777	0.281877	1	Type_2x	F	Down
J0823	M GLM DOWN	0.439836	0.0477082	1	Type_2x	M	Down
J0828	F GLM	0.465134	0.536905	1	Type_2x	F	Tot
J0828	M GLM	0.48795	0.00686248	1	Type_2x	M	Tot
J0828	F GLM UP	1.14968	0.307159	1	Type_2x	F	Up
J0828	M GLM UP	0.506183	0.12044	1	Type_2x	M	Up
J0828	F GLM DOWN	0.0620738	0.952581	1	Type_2x	F	Down
J0828	M GLM DOWN	0.483363	0.0243947	1	Type_2x	M	Down
J0833	F GLM	0.573752	0.309815	1	Type_2x	F	Tot
J0833	M GLM	0.253963	0.100601	1	Type_2x	M	Tot
J0833	F GLM UP	1.4459	0.113795	1	Type_2x	F	Up
J0833	M GLM UP	0.0250743	0.931677	1	Type_2x	M	Up
J0833	F GLM DOWN	0.116212	0.879426	1	Type_2x	F	Down
J0833	M GLM DOWN	0.355377	0.0487174	1	Type_2x	M	Down
J0838	F GLM	0.589821	0.350945	1	Type_2x	F	Tot
J0838	M GLM	0.13011	0.47729	1	Type_2x	M	Tot
J0838	F GLM UP	0.844009	0.451269	1	Type_2x	F	Up
J0838	M GLM UP	-0.262511	0.483958	1	Type_2x	M	Up
J0838	F GLM DOWN	0.480918	0.531017	1	Type_2x	F	Down
J0838	M GLM DOWN	0.283396	0.172363	1	Type_2x	M	Down
J0843	F GLM	-0.908895	0.377529	1	Type_2x	F	Tot
J0843	M GLM	0.293073	0.0613102	1	Type_2x	M	Tot
J0843	F GLM UP	0.506068	0.652126	1	Type_2x	F	Up
J0843	M GLM UP	0.193816	0.507761	1	Type_2x	M	Up
J0843	F GLM DOWN	-15.2006	0.986303	1	Type_2x	F	Down
J0843	M GLM DOWN	0.339596	0.0652761	1	Type_2x	M	Down
J0848	F GLM	0.389756	0.706515	1	Type_2x	F	Tot
J0848	M GLM	-0.378217	0.277298	1	Type_2x	M	Tot
J0848	F GLM UP	-14.0979	0.993166	1	Type_2x	F	Up
J0848	M GLM UP	-0.803682	0.270332	1	Type_2x	M	Up
J0848	F GLM DOWN	0.69894	0.505119	1	Type_2x	F	Down
J0848	M GLM DOWN	-0.217639	0.575675	1	Type_2x	M	Down
J0853	F GLM	-0.957864	0.352555	1	Type_2x	F	Tot
J0853	M GLM	0.240362	0.123893	1	Type_2x	M	Tot
J0853	F GLM UP	0.446541	0.690988	1	Type_2x	F	Up
J0853	M GLM UP	0.0652638	0.828152	1	Type_2x	M	Up
J0853	F GLM DOWN	-15.199	0.985982	1	Type_2x	F	Down
J0853	M GLM DOWN	0.321117	0.0778891	1	Type_2x	M	Down
J0858	F GLM	0.389756	0.706515	1	Type_2x	F	Tot
J0858	M GLM	-0.378217	0.277298	1	Type_2x	M	Tot
J0858	F GLM UP	-14.0979	0.993166	1	Type_2x	F	Up
J0858	M GLM UP	-0.803682	0.270332	1	Type_2x	M	Up
J0858	F GLM DOWN	0.69894	0.505119	1	Type_2x	F	Down
J0858	M GLM DOWN	-0.217639	0.575675	1	Type_2x	M	Down
J0863	F GLM	0.014226	0.984948	1	Type_2x	F	Tot
J0863	M GLM	0.348859	0.03117	1	Type_2x	M	Tot
J0863	F GLM UP	0.655533	0.560487	1	Type_2x	F	Up
J0863	M GLM UP	0.211473	0.498315	1	Type_2x	M	Up
J0863	F GLM DOWN	-0.372189	0.72168	1	Type_2x	F	Down
J0863	M GLM DOWN	0.408768	0.0302309	1	Type_2x	M	Down
J0868	F GLM	0.690179	0.279873	1	Type_2x	F	Tot
J0868	M GLM	0.287447	0.105457	1	Type_2x	M	Tot
J0868	F GLM UP	0.859983	0.445665	1	Type_2x	F	Up
J0868	M GLM UP	0.0972397	0.783879	1	Type_2x	M	Up
J0868	F GLM DOWN	0.616211	0.427272	1	Type_2x	F	Down
J0868	M GLM DOWN	0.360588	0.0778138	1	Type_2x	M	Down
J0873	F GLM	-0.0464916	0.950695	1	Type_2x	F	Tot
J0873	M GLM	0.0714919	0.683832	1	Type_2x	M	Tot
J0873	F GLM UP	0.62084	0.580516	1	Type_2x	F	Up
J0873	M GLM UP	-0.203249	0.565805	1	Type_2x	M	Up
J0873	F GLM DOWN	-0.442397	0.671229	1	Type_2x	F	Down
J0873	M GLM DOWN	0.175802	0.382194	1	Type_2x	M	Down
J0878	F GLM	-0.547581	0.595786	1	Type_2x	F	Tot
J0878	M GLM	0.149039	0.424061	1	Type_2x	M	Tot
J0878	F GLM UP	0.865149	0.443174	1	Type_2x	F	Up
J0878	M GLM UP	0.205723	0.543533	1	Type_2x	M	Up
J0878	F GLM DOWN	-15.1132	0.988129	1	Type_2x	F	Down
J0878	M GLM DOWN	0.129932	0.558824	1	Type_2x	M	Down
J0883	F GLM	0.118956	0.874512	1	Type_2x	F	Tot
J0883	M GLM	0.322273	0.0576857	1	Type_2x	M	Tot
J0883	F GLM UP	0.770001	0.493586	1	Type_2x	F	Up
J0883	M GLM UP	0.213746	0.509472	1	Type_2x	M	Up
J0883	F GLM DOWN	-0.2699	0.796002	1	Type_2x	F	Down
J0883	M GLM DOWN	0.370457	0.0618422	1	Type_2x	M	Down
J0888	F GLM	0.716171	0.261623	1	Type_2x	F	Tot
J0888	M GLM	0.218071	0.23592	1	Type_2x	M	Tot
J0888	F GLM UP	0.888948	0.430132	1	Type_2x	F	Up
J0888	M GLM UP	0.114062	0.747457	1	Type_2x	M	Up
J0888	F GLM DOWN	0.640416	0.408761	1	Type_2x	F	Down
J0888	M GLM DOWN	0.262796	0.220237	1	Type_2x	M	Down
J0893	F GLM	-0.531131	0.606708	1	Type_2x	F	Tot
J0893	M GLM	0.237983	0.190309	1	Type_2x	M	Tot
J0893	F GLM UP	0.880462	0.434512	1	Type_2x	F	Up
J0893	M GLM UP	0.0945477	0.789481	1	Type_2x	M	Up
J0893	F GLM DOWN	-15.12	0.988263	1	Type_2x	F	Down
J0893	M GLM DOWN	0.296684	0.159294	1	Type_2x	M	Down
J0898	F GLM	-12.3588	0.985314	1	Type_2x	F	Tot
J0898	M GLM	0.344251	0.450032	1	Type_2x	M	Tot
J0898	F GLM UP	-12.0351	0.991282	1	Type_2x	F	Up
J0898	M GLM UP	-0.10927	0.91386	1	Type_2x	M	Up
J0898	F GLM DOWN	-13.044	0.990599	1	Type_2x	F	Down
J0898	M GLM DOWN	0.504605	0.319795	1	Type_2x	M	Down
J0903	F GLM	-12.5709	0.987193	1	Type_2x	F	Tot
J0903	M GLM	-1.21076	0.230171	1	Type_2x	M	Tot
J0903	F GLM UP	-12.1263	0.992594	1	Type_2x	F	Up
J0903	M GLM UP	-0.167941	0.869167	1	Type_2x	M	Up
J0903	F GLM DOWN	-12.2947	0.987413	1	Type_2x	F	Down
J0903	M GLM DOWN	-13.0967	0.964631	1	Type_2x	M	Down
J0908	F GLM	-12.8588	0.98718	1	Type_2x	F	Tot
J0908	M GLM	0.669943	0.129966	1	Type_2x	M	Tot
J0908	F GLM UP	-12.2526	0.992861	1	Type_2x	F	Up
J0908	M GLM UP	0.41301	0.594712	1	Type_2x	M	Up
J0908	F GLM DOWN	-12.6256	0.987271	1	Type_2x	F	Down
J0908	M GLM DOWN	0.724435	0.166055	1	Type_2x	M	Down
J0913	F GLM	-13.8742	0.986721	1	Type_2x	F	Tot
J0913	M GLM	0.315284	0.316297	1	Type_2x	M	Tot
J0913	F GLM UP	-13.3177	0.992488	1	Type_2x	F	Up
J0913	M GLM UP	0.31132	0.522712	1	Type_2x	M	Up
J0913	F GLM DOWN	-13.632	0.986821	1	Type_2x	F	Down
J0913	M GLM DOWN	0.285578	0.47196	1	Type_2x	M	Down
J0918	F GLM	-12.9031	0.986843	1	Type_2x	F	Tot
J0918	M GLM	0.192537	0.690121	1	Type_2x	M	Tot
J0918	F GLM UP	-12.2962	0.992639	1	Type_2x	F	Up
J0918	M GLM UP	0.11669	0.877583	1	Type_2x	M	Up
J0918	F GLM DOWN	-12.6788	0.986927	1	Type_2x	F	Down
J0918	M GLM DOWN	0.215701	0.719908	1	Type_2x	M	Down
J0923	F GLM	-12.56	0.984166	1	Type_2x	F	Tot
J0923	M GLM	0.44166	0.266752	1	Type_2x	M	Tot
J0923	F GLM UP	-13.1253	0.993995	1	Type_2x	F	Up
J0923	M GLM UP	0.169293	0.819508	1	Type_2x	M	Up
J0923	F GLM DOWN	-13.2847	0.989774	1	Type_2x	F	Down
J0923	M GLM DOWN	0.545	0.236776	1	Type_2x	M	Down
J0928	F GLM	-12.8309	0.986974	1	Type_2x	F	Tot
J0928	M GLM	0.445971	0.353723	1	Type_2x	M	Tot
J0928	F GLM UP	-12.2351	0.992725	1	Type_2x	F	Up
J0928	M GLM UP	0.40754	0.598463	1	Type_2x	M	Up
J0928	F GLM DOWN	-12.5946	0.987077	1	Type_2x	F	Down
J0928	M GLM DOWN	0.399284	0.505049	1	Type_2x	M	Down
J0933	F GLM	-12.5356	0.98603	1	Type_2x	F	Tot
J0933	M GLM	-1.32893	0.186325	1	Type_2x	M	Tot
J0933	F GLM UP	-12.1473	0.991832	1	Type_2x	F	Up
J0933	M GLM UP	-13.3846	0.974878	1	Type_2x	M	Up
J0933	F GLM DOWN	-12.242	0.986312	1	Type_2x	F	Down
J0933	M GLM DOWN	-0.859698	0.391625	1	Type_2x	M	Down
J0938	F GLM	-14.3286	0.986204	1	Type_2x	F	Tot
J0938	M GLM	-0.0730261	0.785311	1	Type_2x	M	Tot
J0938	F GLM UP	-14.0465	0.991721	1	Type_2x	F	Up
J0938	M GLM UP	0.117967	0.799998	1	Type_2x	M	Up
J0938	F GLM DOWN	-13.9993	0.986544	1	Type_2x	F	Down
J0938	M GLM DOWN	-0.15304	0.639058	1	Type_2x	M	Down
J0943	F GLM	0.170535	0.869378	1	Type_2x	F	Tot
J0943	M GLM	-0.0067144	0.979455	1	Type_2x	M	Tot
J0943	F GLM UP	-14.0781	0.991916	1	Type_2x	F	Up
J0943	M GLM UP	-0.139917	0.786321	1	Type_2x	M	Up
J0943	F GLM DOWN	0.525016	0.617601	1	Type_2x	F	Down
J0943	M GLM DOWN	0.0585398	0.84535	1	Type_2x	M	Down
J0948	F GLM	-13.3644	0.983618	1	Type_2x	F	Tot
J0948	M GLM	0.337394	0.221817	1	Type_2x	M	Tot
J0948	F GLM UP	-14.0819	0.993598	1	Type_2x	F	Up
J0948	M GLM UP	0.549721	0.235256	1	Type_2x	M	Up
J0948	F GLM DOWN	-14.0348	0.989579	1	Type_2x	F	Down
J0948	M GLM DOWN	0.254234	0.457513	1	Type_2x	M	Down
J0953	F GLM	0.405418	0.694887	1	Type_2x	F	Tot
J0953	M GLM	0.117925	0.670503	1	Type_2x	M	Tot
J0953	F GLM UP	-14.0758	0.992734	1	Type_2x	F	Up
J0953	M GLM UP	0.0914335	0.859866	1	Type_2x	M	Up
J0953	F GLM DOWN	0.760724	0.467585	1	Type_2x	F	Down
J0953	M GLM DOWN	0.128781	0.692882	1	Type_2x	M	Down
J0958	F GLM	-0.211527	0.778834	1	Type_2x	F	Tot
J0958	M GLM	0.00260423	0.988219	1	Type_2x	M	Tot
J0958	F GLM UP	-15.4006	0.991962	1	Type_2x	F	Up
J0958	M GLM UP	0.381226	0.143717	1	Type_2x	M	Up
J0958	F GLM DOWN	0.151718	0.843936	1	Type_2x	F	Down
J0958	M GLM DOWN	-0.248454	0.297284	1	Type_2x	M	Down
J0963	F GLM	0.457957	0.425635	1	Type_2x	F	Tot
J0963	M GLM	-0.0121476	0.942987	1	Type_2x	M	Tot
J0963	F GLM UP	-15.4721	0.991658	1	Type_2x	F	Up
J0963	M GLM UP	0.34974	0.161223	1	Type_2x	M	Up
J0963	F GLM DOWN	0.872145	0.150759	1	Type_2x	F	Down
J0963	M GLM DOWN	-0.268499	0.243914	1	Type_2x	M	Down
J0968	F GLM	1.33079	0.00435411	1	Type_2x	F	Tot
J0968	M GLM	0.322144	0.0149302	1	Type_2x	M	Tot
J0968	F GLM UP	1.73212	0.0595111	1	Type_2x	F	Up
J0968	M GLM UP	-0.178105	0.507397	1	Type_2x	M	Up
J0968	F GLM DOWN	1.18305	0.0311612	1	Type_2x	F	Down
J0968	M GLM DOWN	0.521736	0.000622575	1	Type_2x	M	Down
J0973	F GLM	1.44167	0.00189324	1	Type_2x	F	Tot
J0973	M GLM	0.32668	0.0118912	1	Type_2x	M	Tot
J0973	F GLM UP	1.65611	0.0711917	1	Type_2x	F	Up
J0973	M GLM UP	-0.0256387	0.917559	1	Type_2x	M	Up
J0973	F GLM DOWN	1.36446	0.0115166	1	Type_2x	F	Down
J0973	M GLM DOWN	0.478641	0.0016074	1	Type_2x	M	Down
J0978	F GLM	1.58394	0.000989696	1	Type_2x	F	Tot
J0978	M GLM	0.475412	7.60778480067375e-05	1	Type_2x	M	Tot
J0978	F GLM UP	1.38609	0.133286	1	Type_2x	F	Up
J0978	M GLM UP	0.00751254	0.973268	1	Type_2x	M	Up
J0978	F GLM DOWN	1.65419	0.00334297	1	Type_2x	F	Down
J0978	M GLM DOWN	0.687126	1.34707114162041e-06	0.0245787	Type_2x	M	Down
J0983	F GLM	-1.18808	0.267644	1	Type_2x	F	Tot
J0983	M GLM	-0.590392	0.00841158	1	Type_2x	M	Tot
J0983	F GLM UP	1.0277	0.408482	1	Type_2x	F	Up
J0983	M GLM UP	-0.0302567	0.915297	1	Type_2x	M	Up
J0983	F GLM DOWN	-15.3117	0.983045	1	Type_2x	F	Down
J0983	M GLM DOWN	-1.18904	0.00111405	1	Type_2x	M	Down
J0988	F GLM	-0.726216	0.485278	1	Type_2x	F	Tot
J0988	M GLM	0.0170652	0.931977	1	Type_2x	M	Tot
J0988	F GLM UP	0.968597	0.396506	1	Type_2x	F	Up
J0988	M GLM UP	0.24643	0.403513	1	Type_2x	M	Up
J0988	F GLM DOWN	-15.6156	0.989	1	Type_2x	F	Down
J0988	M GLM DOWN	-0.144722	0.587648	1	Type_2x	M	Down
J0993	F GLM	-0.086068	0.910709	1	Type_2x	F	Tot
J0993	M GLM	-0.258497	0.216718	1	Type_2x	M	Tot
J0993	F GLM UP	1.91009	0.0446269	1	Type_2x	F	Up
J0993	M GLM UP	-0.210149	0.515121	1	Type_2x	M	Up
J0993	F GLM DOWN	-15.6705	0.988468	1	Type_2x	F	Down
J0993	M GLM DOWN	-0.268184	0.316206	1	Type_2x	M	Down
J0998	F GLM	-11.0517	0.986543	1	Type_2x	F	Tot
J0998	M GLM	-12.1493	0.960279	1	Type_2x	M	Tot
J0998	F GLM UP	-11.7631	0.994657	1	Type_2x	F	Up
J0998	M GLM UP	-11.7059	0.976689	1	Type_2x	M	Up
J0998	F GLM DOWN	-11.7224	0.991377	1	Type_2x	F	Down
J0998	M GLM DOWN	-11.8908	0.961097	1	Type_2x	M	Down
J1003	F GLM	-12.3149	0.986129	1	Type_2x	F	Tot
J1003	M GLM	-13.43	0.959304	1	Type_2x	M	Tot
J1003	F GLM UP	-11.9301	0.991908	1	Type_2x	F	Up
J1003	M GLM UP	-13.1784	0.975017	1	Type_2x	M	Up
J1003	F GLM DOWN	-12.028	0.986384	1	Type_2x	F	Down
J1003	M GLM DOWN	-13.0273	0.961017	1	Type_2x	M	Down
J1008	F GLM	-11.6406	0.987349	1	Type_2x	F	Tot
J1008	M GLM	-12.8108	0.962246	1	Type_2x	M	Tot
J1008	F GLM UP	-11.0969	0.992931	1	Type_2x	F	Up
J1008	M GLM UP	-12.7019	0.976262	1	Type_2x	M	Up
J1008	F GLM DOWN	-11.407	0.987442	1	Type_2x	F	Down
J1008	M GLM DOWN	-12.2597	0.964787	1	Type_2x	M	Down
J1013	F GLM	0.37529	0.569327	1	Type_2x	F	Tot
J1013	M GLM	-0.122037	0.541459	1	Type_2x	M	Tot
J1013	F GLM UP	0.859101	0.459827	1	Type_2x	F	Up
J1013	M GLM UP	0.0916365	0.753598	1	Type_2x	M	Up
J1013	F GLM DOWN	0.18826	0.813796	1	Type_2x	F	Down
J1013	M GLM DOWN	-0.283131	0.293496	1	Type_2x	M	Down
J1018	F GLM	0.0285423	0.977868	1	Type_2x	F	Tot
J1018	M GLM	-0.45942	0.143094	1	Type_2x	M	Tot
J1018	F GLM UP	-14.24	0.992124	1	Type_2x	F	Up
J1018	M GLM UP	-1.85098	0.0670239	1	Type_2x	M	Up
J1018	F GLM DOWN	0.350752	0.735917	1	Type_2x	F	Down
J1018	M GLM DOWN	-0.0983449	0.763597	1	Type_2x	M	Down
J1023	F GLM	-12.0545	0.990345	1	Type_2x	F	Tot
J1023	M GLM	-12.1487	0.956994	1	Type_2x	M	Tot
J1023	F GLM UP	-11.7701	0.994192	1	Type_2x	F	Up
J1023	M GLM UP	-11.7155	0.974741	1	Type_2x	M	Up
J1023	F GLM DOWN	-11.7245	0.990651	1	Type_2x	F	Down
J1023	M GLM DOWN	-11.8859	0.957893	1	Type_2x	M	Down
J1028	F GLM	-11.0585	0.985969	1	Type_2x	F	Tot
J1028	M GLM	-12.1483	0.958648	1	Type_2x	M	Tot
J1028	F GLM UP	-11.7759	0.994422	1	Type_2x	F	Up
J1028	M GLM UP	-11.7083	0.975725	1	Type_2x	M	Up
J1028	F GLM DOWN	-11.7276	0.991013	1	Type_2x	F	Down
J1028	M GLM DOWN	-11.8884	0.959503	1	Type_2x	M	Down
J1033	F GLM	-0.733712	0.478294	1	Type_2x	F	Tot
J1033	M GLM	-0.0656564	0.742847	1	Type_2x	M	Tot
J1033	F GLM UP	0.886923	0.432363	1	Type_2x	F	Up
J1033	M GLM UP	0.0819726	0.790539	1	Type_2x	M	Up
J1033	F GLM DOWN	-15.4923	0.988508	1	Type_2x	F	Down
J1033	M GLM DOWN	-0.153659	0.550563	1	Type_2x	M	Down
J1038	F GLM	-13.2153	0.986292	1	Type_2x	F	Tot
J1038	M GLM	0.0631486	0.87021	1	Type_2x	M	Tot
J1038	F GLM UP	-12.9212	0.991788	1	Type_2x	F	Up
J1038	M GLM UP	-0.522872	0.604399	1	Type_2x	M	Up
J1038	F GLM DOWN	-12.885	0.986676	1	Type_2x	F	Down
J1038	M GLM DOWN	0.205962	0.622478	1	Type_2x	M	Down
J1043	F GLM	0.844329	0.421213	1	Type_2x	F	Tot
J1043	M GLM	-0.859257	0.0957992	1	Type_2x	M	Tot
J1043	F GLM UP	2.52031	0.0322725	1	Type_2x	F	Up
J1043	M GLM UP	0.122958	0.841569	1	Type_2x	M	Up
J1043	F GLM DOWN	-14.0312	0.990031	1	Type_2x	F	Down
J1043	M GLM DOWN	-1.90371	0.0580418	1	Type_2x	M	Down
J1048	F GLM	-13.2606	0.985172	1	Type_2x	F	Tot
J1048	M GLM	-0.534453	0.242914	1	Type_2x	M	Tot
J1048	F GLM UP	-12.9001	0.991245	1	Type_2x	F	Up
J1048	M GLM UP	-0.178588	0.80577	1	Type_2x	M	Up
J1048	F GLM DOWN	-12.9587	0.985492	1	Type_2x	F	Down
J1048	M GLM DOWN	-0.709361	0.22514	1	Type_2x	M	Down
J1053	F GLM	-13.2188	0.986683	1	Type_2x	F	Tot
J1053	M GLM	0.0744106	0.84825	1	Type_2x	M	Tot
J1053	F GLM UP	-12.8931	0.992077	1	Type_2x	F	Up
J1053	M GLM UP	0.125232	0.862986	1	Type_2x	M	Up
J1053	F GLM DOWN	-12.9052	0.987005	1	Type_2x	F	Down
J1053	M GLM DOWN	0.0513071	0.910655	1	Type_2x	M	Down
J1058	F GLM	-13.4486	0.984058	1	Type_2x	F	Tot
J1058	M GLM	-1.33629	0.0253074	1	Type_2x	M	Tot
J1058	F GLM UP	-12.9816	0.990856	1	Type_2x	F	Up
J1058	M GLM UP	-1.34765	0.192467	1	Type_2x	M	Up
J1058	F GLM DOWN	-14.1869	0.989707	1	Type_2x	F	Down
J1058	M GLM DOWN	-1.30861	0.0682571	1	Type_2x	M	Down
J1063	F GLM	-13.2067	0.986171	1	Type_2x	F	Tot
J1063	M GLM	-0.145987	0.726873	1	Type_2x	M	Tot
J1063	F GLM UP	-12.8957	0.99175	1	Type_2x	F	Up
J1063	M GLM UP	-13.9275	0.975855	1	Type_2x	M	Up
J1063	F GLM DOWN	-12.8883	0.986518	1	Type_2x	F	Down
J1063	M GLM DOWN	0.177936	0.670921	1	Type_2x	M	Down
J1068	F GLM	-13.4561	0.984146	1	Type_2x	F	Tot
J1068	M GLM	-1.0158	0.0516231	1	Type_2x	M	Tot
J1068	F GLM UP	-12.9882	0.990906	1	Type_2x	F	Up
J1068	M GLM UP	-1.34643	0.19283	1	Type_2x	M	Up
J1068	F GLM DOWN	-14.1947	0.989764	1	Type_2x	F	Down
J1068	M GLM DOWN	-0.875232	0.137239	1	Type_2x	M	Down
J1073	F GLM	-13.2	0.986753	1	Type_2x	F	Tot
J1073	M GLM	-0.7862	0.179065	1	Type_2x	M	Tot
J1073	F GLM UP	-12.8732	0.992118	1	Type_2x	F	Up
J1073	M GLM UP	-12.9399	0.964503	1	Type_2x	M	Up
J1073	F GLM DOWN	-12.8867	0.987075	1	Type_2x	F	Down
J1073	M GLM DOWN	-0.463076	0.42874	1	Type_2x	M	Down
J1078	F GLM	-13.1996	0.985404	1	Type_2x	F	Tot
J1078	M GLM	-2.11314	0.0351686	1	Type_2x	M	Tot
J1078	F GLM UP	-12.8636	0.991323	1	Type_2x	F	Up
J1078	M GLM UP	-0.780851	0.439906	1	Type_2x	M	Up
J1078	F GLM DOWN	-12.8894	0.985755	1	Type_2x	F	Down
J1078	M GLM DOWN	-13.9902	0.958628	1	Type_2x	M	Down
J1083	F GLM	1.122	0.289898	1	Type_2x	F	Tot
J1083	M GLM	-0.0574089	0.882121	1	Type_2x	M	Tot
J1083	F GLM UP	2.71999	0.0268773	1	Type_2x	F	Up
J1083	M GLM UP	0.870565	0.0968915	1	Type_2x	M	Up
J1083	F GLM DOWN	-12.8179	0.985792	1	Type_2x	F	Down
J1083	M GLM DOWN	-0.660819	0.258541	1	Type_2x	M	Down
J1088	F GLM	-13.1429	0.986589	1	Type_2x	F	Tot
J1088	M GLM	0.120216	0.756513	1	Type_2x	M	Tot
J1088	F GLM UP	-12.8528	0.991956	1	Type_2x	F	Up
J1088	M GLM UP	1.29025	0.00667485	1	Type_2x	M	Up
J1088	F GLM DOWN	-12.8134	0.986965	1	Type_2x	F	Down
J1088	M GLM DOWN	-0.894909	0.209935	1	Type_2x	M	Down
J1093	F GLM	-13.213	0.985305	1	Type_2x	F	Tot
J1093	M GLM	-1.43355	0.044444	1	Type_2x	M	Tot
J1093	F GLM UP	-12.8727	0.991278	1	Type_2x	F	Up
J1093	M GLM UP	-0.102731	0.887208	1	Type_2x	M	Up
J1093	F GLM DOWN	-12.9045	0.985649	1	Type_2x	F	Down
J1093	M GLM DOWN	-13.9926	0.958419	1	Type_2x	M	Down
J1098	F GLM	-13.1585	0.986195	1	Type_2x	F	Tot
J1098	M GLM	-1.27762	0.0735716	1	Type_2x	M	Tot
J1098	F GLM UP	-12.8252	0.991787	1	Type_2x	F	Up
J1098	M GLM UP	-0.61858	0.54173	1	Type_2x	M	Up
J1098	F GLM DOWN	-12.8475	0.986531	1	Type_2x	F	Down
J1098	M GLM DOWN	-1.66787	0.0967619	1	Type_2x	M	Down
J1103	F GLM	-13.1337	0.986395	1	Type_2x	F	Tot
J1103	M GLM	-0.0663132	0.873639	1	Type_2x	M	Tot
J1103	F GLM UP	-12.8433	0.991832	1	Type_2x	F	Up
J1103	M GLM UP	1.02673	0.0503997	1	Type_2x	M	Up
J1103	F GLM DOWN	-12.8036	0.986783	1	Type_2x	F	Down
J1103	M GLM DOWN	-0.926533	0.194286	1	Type_2x	M	Down
J1108	F GLM	-13.1391	0.987433	1	Type_2x	F	Tot
J1108	M GLM	-0.669033	0.253599	1	Type_2x	M	Tot
J1108	F GLM UP	-12.8119	0.992507	1	Type_2x	F	Up
J1108	M GLM UP	-12.8857	0.966404	1	Type_2x	M	Up
J1108	F GLM DOWN	-12.8264	0.987748	1	Type_2x	F	Down
J1108	M GLM DOWN	-0.364648	0.533944	1	Type_2x	M	Down
J1113	F GLM	-13.3883	0.985137	1	Type_2x	F	Tot
J1113	M GLM	-2.26688	0.0251093	1	Type_2x	M	Tot
J1113	F GLM UP	-12.9482	0.991412	1	Type_2x	F	Up
J1113	M GLM UP	-1.08947	0.291693	1	Type_2x	M	Up
J1113	F GLM DOWN	-13.1147	0.985341	1	Type_2x	F	Down
J1113	M GLM DOWN	-14.0732	0.958966	1	Type_2x	M	Down
J1118	F GLM	1.24651	0.238361	1	Type_2x	F	Tot
J1118	M GLM	0.343548	0.317301	1	Type_2x	M	Tot
J1118	F GLM UP	2.82558	0.0201088	1	Type_2x	F	Up
J1118	M GLM UP	1.23565	0.00906965	1	Type_2x	M	Up
J1118	F GLM DOWN	-12.8268	0.986734	1	Type_2x	F	Down
J1118	M GLM DOWN	-0.2193	0.666558	1	Type_2x	M	Down
J1123	F GLM	1.39376	0.188068	1	Type_2x	F	Tot
J1123	M GLM	0.684362	0.0287745	1	Type_2x	M	Tot
J1123	F GLM UP	-12.8273	0.992204	1	Type_2x	F	Up
J1123	M GLM UP	1.11935	0.0326227	1	Type_2x	M	Up
J1123	F GLM DOWN	1.78247	0.100132	1	Type_2x	F	Down
J1123	M GLM DOWN	0.48663	0.212481	1	Type_2x	M	Down
J1128	F GLM	-13.1084	0.986807	1	Type_2x	F	Tot
J1128	M GLM	-0.4045	0.424761	1	Type_2x	M	Tot
J1128	F GLM UP	-12.8255	0.992063	1	Type_2x	F	Up
J1128	M GLM UP	0.350882	0.627761	1	Type_2x	M	Up
J1128	F GLM DOWN	-12.7771	0.987189	1	Type_2x	F	Down
J1128	M GLM DOWN	-0.844106	0.236838	1	Type_2x	M	Down
J1133	F GLM	-13.1264	0.986649	1	Type_2x	F	Tot
J1133	M GLM	0.135944	0.725416	1	Type_2x	M	Tot
J1133	F GLM UP	-12.8422	0.991977	1	Type_2x	F	Up
J1133	M GLM UP	1.04826	0.0453365	1	Type_2x	M	Up
J1133	F GLM DOWN	-12.7955	0.987031	1	Type_2x	F	Down
J1133	M GLM DOWN	-0.462462	0.429273	1	Type_2x	M	Down
J1138	F GLM	-13.1121	0.987242	1	Type_2x	F	Tot
J1138	M GLM	0.231111	0.550463	1	Type_2x	M	Tot
J1138	F GLM UP	-12.8258	0.992329	1	Type_2x	F	Up
J1138	M GLM UP	0.820089	0.169963	1	Type_2x	M	Up
J1138	F GLM DOWN	-12.7829	0.987607	1	Type_2x	F	Down
J1138	M GLM DOWN	-0.0684452	0.893063	1	Type_2x	M	Down
J1143	F GLM	-13.4497	0.98405	1	Type_2x	F	Tot
J1143	M GLM	-1.33778	0.0251259	1	Type_2x	M	Tot
J1143	F GLM UP	-12.9824	0.99085	1	Type_2x	F	Up
J1143	M GLM UP	-1.35049	0.191443	1	Type_2x	M	Up
J1143	F GLM DOWN	-14.188	0.989702	1	Type_2x	F	Down
J1143	M GLM DOWN	-1.30958	0.0680355	1	Type_2x	M	Down
J1148	F GLM	-13.2033	0.987174	1	Type_2x	F	Tot
J1148	M GLM	-0.423175	0.405983	1	Type_2x	M	Tot
J1148	F GLM UP	-12.877	0.99237	1	Type_2x	F	Up
J1148	M GLM UP	-12.9446	0.965606	1	Type_2x	M	Up
J1148	F GLM DOWN	-12.8901	0.987483	1	Type_2x	F	Down
J1148	M GLM DOWN	-0.0976665	0.847908	1	Type_2x	M	Down
J1153	F GLM	-13.3875	0.984844	1	Type_2x	F	Tot
J1153	M GLM	0.0698017	0.842092	1	Type_2x	M	Tot
J1153	F GLM UP	-12.9985	0.991168	1	Type_2x	F	Up
J1153	M GLM UP	1.13626	0.00657691	1	Type_2x	M	Up
J1153	F GLM DOWN	-13.0965	0.985093	1	Type_2x	F	Down
J1153	M GLM DOWN	-1.13005	0.113856	1	Type_2x	M	Down
J1158	F GLM	-13.1091	0.989281	1	Type_2x	F	Tot
J1158	M GLM	-0.697782	0.327072	1	Type_2x	M	Tot
J1158	F GLM UP	-12.8202	0.993561	1	Type_2x	F	Up
J1158	M GLM UP	0.760532	0.293733	1	Type_2x	M	Up
J1158	F GLM DOWN	-12.7798	0.989587	1	Type_2x	F	Down
J1158	M GLM DOWN	-12.9289	0.953247	1	Type_2x	M	Down
J1163	F GLM	-13.4624	0.985447	1	Type_2x	F	Tot
J1163	M GLM	-0.0215907	0.953809	1	Type_2x	M	Tot
J1163	F GLM UP	-13.0529	0.991565	1	Type_2x	F	Up
J1163	M GLM UP	0.721727	0.139642	1	Type_2x	M	Up
J1163	F GLM DOWN	-13.179	0.985657	1	Type_2x	F	Down
J1163	M GLM DOWN	-0.653498	0.265577	1	Type_2x	M	Down
J1168	F GLM	-13.1898	0.987408	1	Type_2x	F	Tot
J1168	M GLM	-0.340421	0.501345	1	Type_2x	M	Tot
J1168	F GLM UP	-12.8935	0.99246	1	Type_2x	F	Up
J1168	M GLM UP	-12.8682	0.96664	1	Type_2x	M	Up
J1168	F GLM DOWN	-12.8638	0.987749	1	Type_2x	F	Down
J1168	M GLM DOWN	-0.0339931	0.946637	1	Type_2x	M	Down
J1173	F GLM	-13.4666	0.985004	1	Type_2x	F	Tot
J1173	M GLM	-1.20812	0.044386	1	Type_2x	M	Tot
J1173	F GLM UP	-12.9889	0.99142	1	Type_2x	F	Up
J1173	M GLM UP	-1.24028	0.232508	1	Type_2x	M	Up
J1173	F GLM DOWN	-13.2082	0.985151	1	Type_2x	F	Down
J1173	M GLM DOWN	-1.17767	0.101413	1	Type_2x	M	Down
J1178	F GLM	0.719426	0.48469	1	Type_2x	F	Tot
J1178	M GLM	0.274371	0.357776	1	Type_2x	M	Tot
J1178	F GLM UP	2.21902	0.0476919	1	Type_2x	F	Up
J1178	M GLM UP	0.529155	0.254173	1	Type_2x	M	Up
J1178	F GLM DOWN	-14.1277	0.990212	1	Type_2x	F	Down
J1178	M GLM DOWN	0.137939	0.7208	1	Type_2x	M	Down
J1183	F GLM	-14.6146	0.988264	1	Type_2x	F	Tot
J1183	M GLM	0.044504	0.874176	1	Type_2x	M	Tot
J1183	F GLM UP	-14.2327	0.993118	1	Type_2x	F	Up
J1183	M GLM UP	-0.512426	0.393656	1	Type_2x	M	Up
J1183	F GLM DOWN	-14.3198	0.988448	1	Type_2x	F	Down
J1183	M GLM DOWN	0.26522	0.397506	1	Type_2x	M	Down
J1188	F GLM	1.15286	0.0421172	1	Type_2x	F	Tot
J1188	M GLM	-0.0296713	0.890393	1	Type_2x	M	Tot
J1188	F GLM UP	1.14961	0.305392	1	Type_2x	F	Up
J1188	M GLM UP	0.0675725	0.843606	1	Type_2x	M	Up
J1188	F GLM DOWN	1.15169	0.0796587	1	Type_2x	F	Down
J1188	M GLM DOWN	-0.0760854	0.779127	1	Type_2x	M	Down
J1193	F GLM	-14.6646	0.987292	1	Type_2x	F	Tot
J1193	M GLM	0.120231	0.632657	1	Type_2x	M	Tot
J1193	F GLM UP	-14.2558	0.992597	1	Type_2x	F	Up
J1193	M GLM UP	-0.192148	0.685796	1	Type_2x	M	Up
J1193	F GLM DOWN	-14.3801	0.98746	1	Type_2x	F	Down
J1193	M GLM DOWN	0.259041	0.373421	1	Type_2x	M	Down
J1198	F GLM	-0.247355	0.811258	1	Type_2x	F	Tot
J1198	M GLM	-0.0162385	0.945096	1	Type_2x	M	Tot
J1198	F GLM UP	-14.2929	0.991645	1	Type_2x	F	Up
J1198	M GLM UP	-0.136751	0.735885	1	Type_2x	M	Up
J1198	F GLM DOWN	0.0453495	0.9655	1	Type_2x	F	Down
J1198	M GLM DOWN	0.0480113	0.864749	1	Type_2x	M	Down
J1203	F GLM	-14.6549	0.986721	1	Type_2x	F	Tot
J1203	M GLM	0.148117	0.537854	1	Type_2x	M	Tot
J1203	F GLM UP	-14.2409	0.992278	1	Type_2x	F	Up
J1203	M GLM UP	-0.541306	0.304865	1	Type_2x	M	Up
J1203	F GLM DOWN	-14.3742	0.986884	1	Type_2x	F	Down
J1203	M GLM DOWN	0.394638	0.136516	1	Type_2x	M	Down
J1208	F GLM	0.178064	0.814299	1	Type_2x	F	Tot
J1208	M GLM	-0.177517	0.422952	1	Type_2x	M	Tot
J1208	F GLM UP	-14.385	0.990444	1	Type_2x	F	Up
J1208	M GLM UP	0.140234	0.660407	1	Type_2x	M	Up
J1208	F GLM DOWN	0.502019	0.51821	1	Type_2x	F	Down
J1208	M GLM DOWN	-0.395091	0.191498	1	Type_2x	M	Down
J1213	F GLM	-14.6304	0.987446	1	Type_2x	F	Tot
J1213	M GLM	0.111093	0.664414	1	Type_2x	M	Tot
J1213	F GLM UP	-14.2554	0.992631	1	Type_2x	F	Up
J1213	M GLM UP	-0.646937	0.279777	1	Type_2x	M	Up
J1213	F GLM DOWN	-14.3323	0.987651	1	Type_2x	F	Down
J1213	M GLM DOWN	0.380132	0.174453	1	Type_2x	M	Down
J1218	F GLM	-14.6172	0.986528	1	Type_2x	F	Tot
J1218	M GLM	0.143543	0.545153	1	Type_2x	M	Tot
J1218	F GLM UP	-14.2464	0.992086	1	Type_2x	F	Up
J1218	M GLM UP	-0.47457	0.362614	1	Type_2x	M	Up
J1218	F GLM DOWN	-14.3184	0.98675	1	Type_2x	F	Down
J1218	M GLM DOWN	0.377844	0.150894	1	Type_2x	M	Down
J1223	F GLM	-14.6532	0.987517	1	Type_2x	F	Tot
J1223	M GLM	-0.0329822	0.904175	1	Type_2x	M	Tot
J1223	F GLM UP	-14.2518	0.992718	1	Type_2x	F	Up
J1223	M GLM UP	-0.395752	0.452816	1	Type_2x	M	Up
J1223	F GLM DOWN	-14.3675	0.987683	1	Type_2x	F	Down
J1223	M GLM DOWN	0.1262	0.688276	1	Type_2x	M	Down
J1228	F GLM	0.679076	0.286765	1	Type_2x	F	Tot
J1228	M GLM	-0.475631	0.0533627	1	Type_2x	M	Tot
J1228	F GLM UP	1.08155	0.337049	1	Type_2x	F	Up
J1228	M GLM UP	-0.112113	0.74547	1	Type_2x	M	Up
J1228	F GLM DOWN	0.516391	0.504728	1	Type_2x	F	Down
J1228	M GLM DOWN	-0.729824	0.0345375	1	Type_2x	M	Down
J1233	F GLM	-14.6306	0.987419	1	Type_2x	F	Tot
J1233	M GLM	-0.0333747	0.902264	1	Type_2x	M	Tot
J1233	F GLM UP	-14.2547	0.992621	1	Type_2x	F	Up
J1233	M GLM UP	-0.667432	0.265024	1	Type_2x	M	Up
J1233	F GLM DOWN	-14.334	0.987617	1	Type_2x	F	Down
J1233	M GLM DOWN	0.21098	0.482914	1	Type_2x	M	Down
J1238	F GLM	-0.940333	0.366393	1	Type_2x	F	Tot
J1238	M GLM	-0.226135	0.257419	1	Type_2x	M	Tot
J1238	F GLM UP	-15.5159	0.993002	1	Type_2x	F	Up
J1238	M GLM UP	-0.296935	0.354014	1	Type_2x	M	Up
J1238	F GLM DOWN	-0.642974	0.542433	1	Type_2x	F	Down
J1238	M GLM DOWN	-0.160526	0.518362	1	Type_2x	M	Down
J1243	F GLM	-14.9347	0.981153	1	Type_2x	F	Tot
J1243	M GLM	-0.0551407	0.765664	1	Type_2x	M	Tot
J1243	F GLM UP	-15.4983	0.992892	1	Type_2x	F	Up
J1243	M GLM UP	0.452443	0.0752977	1	Type_2x	M	Up
J1243	F GLM DOWN	-15.6534	0.987952	1	Type_2x	F	Down
J1243	M GLM DOWN	-0.466843	0.0894083	1	Type_2x	M	Down
J1248	F GLM	0.434078	0.674792	1	Type_2x	F	Tot
J1248	M GLM	-0.133262	0.683197	1	Type_2x	M	Tot
J1248	F GLM UP	-14.1618	0.993321	1	Type_2x	F	Up
J1248	M GLM UP	0.115974	0.822162	1	Type_2x	M	Up
J1248	F GLM DOWN	0.773278	0.459645	1	Type_2x	F	Down
J1248	M GLM DOWN	-0.253887	0.54231	1	Type_2x	M	Down
J1253	F GLM	-0.416076	0.588537	1	Type_2x	F	Tot
J1253	M GLM	-0.315215	0.0987637	1	Type_2x	M	Tot
J1253	F GLM UP	-15.5484	0.992254	1	Type_2x	F	Up
J1253	M GLM UP	-0.461108	0.14005	1	Type_2x	M	Up
J1253	F GLM DOWN	-0.0939373	0.905616	1	Type_2x	F	Down
J1253	M GLM DOWN	-0.220292	0.34745	1	Type_2x	M	Down
J1258	F GLM	-14.4735	0.987523	1	Type_2x	F	Tot
J1258	M GLM	-0.123218	0.6796	1	Type_2x	M	Tot
J1258	F GLM UP	-14.1541	0.992579	1	Type_2x	F	Up
J1258	M GLM UP	0.197393	0.67026	1	Type_2x	M	Up
J1258	F GLM DOWN	-14.1499	0.987811	1	Type_2x	F	Down
J1258	M GLM DOWN	-0.288341	0.455392	1	Type_2x	M	Down
J1263	F GLM	-1.54227	0.142937	1	Type_2x	F	Tot
J1263	M GLM	-0.277345	0.112058	1	Type_2x	M	Tot
J1263	F GLM UP	-15.708	0.991576	1	Type_2x	F	Up
J1263	M GLM UP	0.0431106	0.864859	1	Type_2x	M	Up
J1263	F GLM DOWN	-1.25834	0.239898	1	Type_2x	F	Down
J1263	M GLM DOWN	-0.490244	0.0402163	1	Type_2x	M	Down
J1268	F GLM	0.299805	0.7712	1	Type_2x	F	Tot
J1268	M GLM	0.0959734	0.719151	1	Type_2x	M	Tot
J1268	F GLM UP	1.74741	0.120256	1	Type_2x	F	Up
J1268	M GLM UP	0.710867	0.0566841	1	Type_2x	M	Up
J1268	F GLM DOWN	-14.0643	0.987709	1	Type_2x	F	Down
J1268	M GLM DOWN	-0.31632	0.411603	1	Type_2x	M	Down
J1273	F GLM	-12.8979	0.985557	1	Type_2x	F	Tot
J1273	M GLM	-0.599747	0.318716	1	Type_2x	M	Tot
J1273	F GLM UP	-12.3664	0.991821	1	Type_2x	F	Up
J1273	M GLM UP	0.384915	0.531922	1	Type_2x	M	Up
J1273	F GLM DOWN	-12.6486	0.985706	1	Type_2x	F	Down
J1273	M GLM DOWN	-13.313	0.960388	1	Type_2x	M	Down
J1278	F GLM	-13.9111	0.987455	1	Type_2x	F	Tot
J1278	M GLM	-0.398099	0.363594	1	Type_2x	M	Tot
J1278	F GLM UP	-13.344	0.992926	1	Type_2x	F	Up
J1278	M GLM UP	-0.223697	0.716763	1	Type_2x	M	Up
J1278	F GLM DOWN	-13.6729	0.987539	1	Type_2x	F	Down
J1278	M GLM DOWN	-0.516854	0.385215	1	Type_2x	M	Down
J1283	F GLM	-13.072	0.984761	1	Type_2x	F	Tot
J1283	M GLM	0.398843	0.30344	1	Type_2x	M	Tot
J1283	F GLM UP	-12.4601	0.991447	1	Type_2x	F	Up
J1283	M GLM UP	0.527055	0.335513	1	Type_2x	M	Up
J1283	F GLM DOWN	-13.8348	0.990135	1	Type_2x	F	Down
J1283	M GLM DOWN	0.251301	0.630459	1	Type_2x	M	Down
J1288	F GLM	0.492028	0.514908	1	Type_2x	F	Tot
J1288	M GLM	-0.22381	0.362947	1	Type_2x	M	Tot
J1288	F GLM UP	-14.1461	0.990052	1	Type_2x	F	Up
J1288	M GLM UP	-0.512885	0.319295	1	Type_2x	M	Up
J1288	F GLM DOWN	0.885731	0.253688	1	Type_2x	F	Down
J1288	M GLM DOWN	-0.12379	0.656504	1	Type_2x	M	Down
J1293	F GLM	0.724678	0.334758	1	Type_2x	F	Tot
J1293	M GLM	0.042474	0.863966	1	Type_2x	M	Tot
J1293	F GLM UP	1.48359	0.186438	1	Type_2x	F	Up
J1293	M GLM UP	-0.224083	0.630303	1	Type_2x	M	Up
J1293	F GLM DOWN	0.296631	0.775813	1	Type_2x	F	Down
J1293	M GLM DOWN	0.175208	0.544198	1	Type_2x	M	Down
J1298	F GLM	0.160938	0.830114	1	Type_2x	F	Tot
J1298	M GLM	-0.360294	0.118462	1	Type_2x	M	Tot
J1298	F GLM UP	-15.2063	0.99286	1	Type_2x	F	Up
J1298	M GLM UP	-0.962839	0.0634298	1	Type_2x	M	Up
J1298	F GLM DOWN	0.515401	0.501842	1	Type_2x	F	Down
J1298	M GLM DOWN	-0.163885	0.520002	1	Type_2x	M	Down
J1303	F GLM	0.281586	0.784476	1	Type_2x	F	Tot
J1303	M GLM	0.0313999	0.909559	1	Type_2x	M	Tot
J1303	F GLM UP	-14.1248	0.992523	1	Type_2x	F	Up
J1303	M GLM UP	-0.789214	0.270919	1	Type_2x	M	Up
J1303	F GLM DOWN	0.628452	0.546119	1	Type_2x	F	Down
J1303	M GLM DOWN	0.274471	0.357972	1	Type_2x	M	Down
J1308	F GLM	-14.4892	0.986179	1	Type_2x	F	Tot
J1308	M GLM	-0.320546	0.266655	1	Type_2x	M	Tot
J1308	F GLM UP	-14.1545	0.991824	1	Type_2x	F	Up
J1308	M GLM UP	-0.419922	0.417388	1	Type_2x	M	Up
J1308	F GLM DOWN	-14.1808	0.986437	1	Type_2x	F	Down
J1308	M GLM DOWN	-0.253924	0.458429	1	Type_2x	M	Down
J1313	F GLM	0.549511	0.466629	1	Type_2x	F	Tot
J1313	M GLM	0.00669208	0.976788	1	Type_2x	M	Tot
J1313	F GLM UP	-14.1433	0.990437	1	Type_2x	F	Up
J1313	M GLM UP	-0.481289	0.351083	1	Type_2x	M	Up
J1313	F GLM DOWN	0.932682	0.228362	1	Type_2x	F	Down
J1313	M GLM DOWN	0.16024	0.529855	1	Type_2x	M	Down
J1318	F GLM	0.663698	0.379551	1	Type_2x	F	Tot
J1318	M GLM	0.00404185	0.986592	1	Type_2x	M	Tot
J1318	F GLM UP	-14.135	0.990956	1	Type_2x	F	Up
J1318	M GLM UP	-0.669384	0.257188	1	Type_2x	M	Up
J1318	F GLM DOWN	1.04607	0.176893	1	Type_2x	F	Down
J1318	M GLM DOWN	0.199004	0.447789	1	Type_2x	M	Down
J1323	F GLM	-14.4	0.986548	1	Type_2x	F	Tot
J1323	M GLM	0.240717	0.315533	1	Type_2x	M	Tot
J1323	F GLM UP	-14.13	0.991925	1	Type_2x	F	Up
J1323	M GLM UP	0.124757	0.78798	1	Type_2x	M	Up
J1323	F GLM DOWN	-14.0652	0.98688	1	Type_2x	F	Down
J1323	M GLM DOWN	0.289228	0.298584	1	Type_2x	M	Down
J1328	F GLM	0.509373	0.367743	1	Type_2x	F	Tot
J1328	M GLM	-0.113389	0.516033	1	Type_2x	M	Tot
J1328	F GLM UP	0.388416	0.728754	1	Type_2x	F	Up
J1328	M GLM UP	-0.195585	0.531228	1	Type_2x	M	Up
J1328	F GLM DOWN	0.549437	0.40132	1	Type_2x	F	Down
J1328	M GLM DOWN	-0.077044	0.710664	1	Type_2x	M	Down
J1333	F GLM	0.796279	0.440951	1	Type_2x	F	Tot
J1333	M GLM	-0.189876	0.621549	1	Type_2x	M	Tot
J1333	F GLM UP	-13.0625	0.990667	1	Type_2x	F	Up
J1333	M GLM UP	0.528865	0.30549	1	Type_2x	M	Up
J1333	F GLM DOWN	1.16384	0.266352	1	Type_2x	F	Down
J1333	M GLM DOWN	-0.709526	0.222567	1	Type_2x	M	Down
J1338	F GLM	0.221245	0.770369	1	Type_2x	F	Tot
J1338	M GLM	-0.541247	0.0268436	1	Type_2x	M	Tot
J1338	F GLM UP	-15.1345	0.992411	1	Type_2x	F	Up
J1338	M GLM UP	-0.792879	0.122657	1	Type_2x	M	Up
J1338	F GLM DOWN	0.631337	0.418862	1	Type_2x	F	Down
J1338	M GLM DOWN	-0.455464	0.101119	1	Type_2x	M	Down
J1343	F GLM	-14.3588	0.987641	1	Type_2x	F	Tot
J1343	M GLM	0.0511911	0.857552	1	Type_2x	M	Tot
J1343	F GLM UP	-14.1098	0.992542	1	Type_2x	F	Up
J1343	M GLM UP	0.599547	0.159164	1	Type_2x	M	Up
J1343	F GLM DOWN	-14.0137	0.98798	1	Type_2x	F	Down
J1343	M GLM DOWN	-0.253035	0.511583	1	Type_2x	M	Down
J1348	F GLM	0.328868	0.661262	1	Type_2x	F	Tot
J1348	M GLM	-0.241693	0.306615	1	Type_2x	M	Tot
J1348	F GLM UP	-14.1984	0.989834	1	Type_2x	F	Up
J1348	M GLM UP	-0.339136	0.431691	1	Type_2x	M	Up
J1348	F GLM DOWN	0.684812	0.372638	1	Type_2x	F	Down
J1348	M GLM DOWN	-0.212646	0.44525	1	Type_2x	M	Down
J1353	F GLM	0.465075	0.535213	1	Type_2x	F	Tot
J1353	M GLM	0.0932218	0.6629	1	Type_2x	M	Tot
J1353	F GLM UP	1.21007	0.279657	1	Type_2x	F	Up
J1353	M GLM UP	0.0430989	0.908825	1	Type_2x	M	Up
J1353	F GLM DOWN	0.0389959	0.9701	1	Type_2x	F	Down
J1353	M GLM DOWN	0.131544	0.606024	1	Type_2x	M	Down
J1358	F GLM	-0.199579	0.846232	1	Type_2x	F	Tot
J1358	M GLM	0.311154	0.129007	1	Type_2x	M	Tot
J1358	F GLM UP	-14.2151	0.990784	1	Type_2x	F	Up
J1358	M GLM UP	-0.522101	0.310593	1	Type_2x	M	Up
J1358	F GLM DOWN	0.149967	0.885387	1	Type_2x	F	Down
J1358	M GLM DOWN	0.55542	0.0125779	1	Type_2x	M	Down
J1363	F GLM	1.04002	0.0468999	1	Type_2x	F	Tot
J1363	M GLM	-0.322154	0.118207	1	Type_2x	M	Tot
J1363	F GLM UP	1.65084	0.0707053	1	Type_2x	F	Up
J1363	M GLM UP	-1.55242	0.00881548	1	Type_2x	M	Up
J1363	F GLM DOWN	0.766772	0.241265	1	Type_2x	F	Down
J1363	M GLM DOWN	0.0139295	0.949231	1	Type_2x	M	Down
J1368	F GLM	-14.4549	0.986211	1	Type_2x	F	Tot
J1368	M GLM	-0.344684	0.248848	1	Type_2x	M	Tot
J1368	F GLM UP	-14.1535	0.991798	1	Type_2x	F	Up
J1368	M GLM UP	0.150686	0.725402	1	Type_2x	M	Up
J1368	F GLM DOWN	-14.1346	0.986495	1	Type_2x	F	Down
J1368	M GLM DOWN	-0.663181	0.110319	1	Type_2x	M	Down
J1373	F GLM	0.996594	0.0785409	1	Type_2x	F	Tot
J1373	M GLM	-0.410674	0.0809774	1	Type_2x	M	Tot
J1373	F GLM UP	0.884029	0.429761	1	Type_2x	F	Up
J1373	M GLM UP	-0.687979	0.138298	1	Type_2x	M	Up
J1373	F GLM DOWN	1.03291	0.115355	1	Type_2x	F	Down
J1373	M GLM DOWN	-0.296012	0.272148	1	Type_2x	M	Down
J1378	F GLM	1.52533	0.00380436	1	Type_2x	F	Tot
J1378	M GLM	-0.349435	0.168206	1	Type_2x	M	Tot
J1378	F GLM UP	1.11071	0.321712	1	Type_2x	F	Up
J1378	M GLM UP	-0.423818	0.362654	1	Type_2x	M	Up
J1378	F GLM DOWN	1.65774	0.00566916	1	Type_2x	F	Down
J1378	M GLM DOWN	-0.31787	0.287586	1	Type_2x	M	Down
J1383	F GLM	0.911355	0.224247	1	Type_2x	F	Tot
J1383	M GLM	0.00736828	0.978002	1	Type_2x	M	Tot
J1383	F GLM UP	-14.1876	0.992272	1	Type_2x	F	Up
J1383	M GLM UP	-0.491995	0.403524	1	Type_2x	M	Up
J1383	F GLM DOWN	1.28274	0.0947318	1	Type_2x	F	Down
J1383	M GLM DOWN	0.19271	0.518352	1	Type_2x	M	Down
J1388	F GLM	0.882973	0.163563	1	Type_2x	F	Tot
J1388	M GLM	-0.507042	0.0590075	1	Type_2x	M	Tot
J1388	F GLM UP	1.10973	0.322823	1	Type_2x	F	Up
J1388	M GLM UP	-1.40991	0.0500929	1	Type_2x	M	Up
J1388	F GLM DOWN	0.78117	0.309848	1	Type_2x	F	Down
J1388	M GLM DOWN	-0.257396	0.371145	1	Type_2x	M	Down
J1393	F GLM	0.67827	0.366114	1	Type_2x	F	Tot
J1393	M GLM	0.353311	0.0984641	1	Type_2x	M	Tot
J1393	F GLM UP	1.41497	0.206852	1	Type_2x	F	Up
J1393	M GLM UP	0.625984	0.0560125	1	Type_2x	M	Up
J1393	F GLM DOWN	0.255922	0.805759	1	Type_2x	F	Down
J1393	M GLM DOWN	0.197012	0.480055	1	Type_2x	M	Down
J1398	F GLM	1.1324	0.0750994	1	Type_2x	F	Tot
J1398	M GLM	0.371821	0.0675836	1	Type_2x	M	Tot
J1398	F GLM UP	-14.1579	0.990858	1	Type_2x	F	Up
J1398	M GLM UP	0.35796	0.335908	1	Type_2x	M	Up
J1398	F GLM DOWN	1.55939	0.0187742	1	Type_2x	F	Down
J1398	M GLM DOWN	0.382103	0.11379	1	Type_2x	M	Down
J1403	F GLM	1.27944	0.0255232	1	Type_2x	F	Tot
J1403	M GLM	-0.206275	0.390252	1	Type_2x	M	Tot
J1403	F GLM UP	1.112	0.322953	1	Type_2x	F	Up
J1403	M GLM UP	-0.872326	0.139672	1	Type_2x	M	Up
J1403	F GLM DOWN	1.33911	0.0439196	1	Type_2x	F	Down
J1403	M GLM DOWN	-0.0130051	0.960383	1	Type_2x	M	Down
J1408	F GLM	-0.152586	0.882141	1	Type_2x	F	Tot
J1408	M GLM	0.171218	0.437151	1	Type_2x	M	Tot
J1408	F GLM UP	-14.2079	0.991044	1	Type_2x	F	Up
J1408	M GLM UP	0.269172	0.473036	1	Type_2x	M	Up
J1408	F GLM DOWN	0.192325	0.853352	1	Type_2x	F	Down
J1408	M GLM DOWN	0.12706	0.637257	1	Type_2x	M	Down
J1413	F GLM	0.193841	0.795932	1	Type_2x	F	Tot
J1413	M GLM	-0.21111	0.327711	1	Type_2x	M	Tot
J1413	F GLM UP	-15.2367	0.993007	1	Type_2x	F	Up
J1413	M GLM UP	0.136616	0.673253	1	Type_2x	M	Up
J1413	F GLM DOWN	0.556518	0.46795	1	Type_2x	F	Down
J1413	M GLM DOWN	-0.413599	0.150208	1	Type_2x	M	Down
J1418	F GLM	0.384777	0.608749	1	Type_2x	F	Tot
J1418	M GLM	-0.0246835	0.909188	1	Type_2x	M	Tot
J1418	F GLM UP	-14.1667	0.98976	1	Type_2x	F	Up
J1418	M GLM UP	-0.703403	0.173342	1	Type_2x	M	Up
J1418	F GLM DOWN	0.756993	0.325558	1	Type_2x	F	Down
J1418	M GLM DOWN	0.176741	0.455445	1	Type_2x	M	Down
J1423	F GLM	0.374612	0.553012	1	Type_2x	F	Tot
J1423	M GLM	-0.239121	0.229389	1	Type_2x	M	Tot
J1423	F GLM UP	0.623476	0.577433	1	Type_2x	F	Up
J1423	M GLM UP	-0.448045	0.232727	1	Type_2x	M	Up
J1423	F GLM DOWN	0.265939	0.728657	1	Type_2x	F	Down
J1423	M GLM DOWN	-0.158259	0.494304	1	Type_2x	M	Down
J1428	F GLM	-14.3792	0.982874	1	Type_2x	F	Tot
J1428	M GLM	-0.211052	0.375865	1	Type_2x	M	Tot
J1428	F GLM UP	-14.1397	0.989649	1	Type_2x	F	Up
J1428	M GLM UP	-0.312658	0.498573	1	Type_2x	M	Up
J1428	F GLM DOWN	-15.0339	0.989174	1	Type_2x	F	Down
J1428	M GLM DOWN	-0.170566	0.539172	1	Type_2x	M	Down
J1433	F GLM	0.560071	0.322399	1	Type_2x	F	Tot
J1433	M GLM	-0.163365	0.365104	1	Type_2x	M	Tot
J1433	F GLM UP	0.423142	0.70566	1	Type_2x	F	Up
J1433	M GLM UP	-0.455981	0.197356	1	Type_2x	M	Up
J1433	F GLM DOWN	0.605644	0.355369	1	Type_2x	F	Down
J1433	M GLM DOWN	-0.0476874	0.818301	1	Type_2x	M	Down
J1438	F GLM	-14.3378	0.984043	1	Type_2x	F	Tot
J1438	M GLM	-0.173349	0.490156	1	Type_2x	M	Tot
J1438	F GLM UP	-14.0955	0.990359	1	Type_2x	F	Up
J1438	M GLM UP	-0.672418	0.253343	1	Type_2x	M	Up
J1438	F GLM DOWN	-13.9939	0.984476	1	Type_2x	F	Down
J1438	M GLM DOWN	-0.0242434	0.930495	1	Type_2x	M	Down
J1443	F GLM	-14.4065	0.98841	1	Type_2x	F	Tot
J1443	M GLM	0.0671437	0.822038	1	Type_2x	M	Tot
J1443	F GLM UP	-14.1227	0.993068	1	Type_2x	F	Up
J1443	M GLM UP	0.136543	0.791924	1	Type_2x	M	Up
J1443	F GLM DOWN	-14.0787	0.988675	1	Type_2x	F	Down
J1443	M GLM DOWN	0.0302005	0.933529	1	Type_2x	M	Down
J1448	F GLM	-0.277581	0.787793	1	Type_2x	F	Tot
J1448	M GLM	-0.335119	0.183123	1	Type_2x	M	Tot
J1448	F GLM UP	-14.1542	0.990103	1	Type_2x	F	Up
J1448	M GLM UP	0.0227521	0.954223	1	Type_2x	M	Up
J1448	F GLM DOWN	0.0798104	0.939035	1	Type_2x	F	Down
J1448	M GLM DOWN	-0.518004	0.110902	1	Type_2x	M	Down
J1453	F GLM	0.10789	0.917074	1	Type_2x	F	Tot
J1453	M GLM	0.640082	0.00107257	1	Type_2x	M	Tot
J1453	F GLM UP	-14.0784	0.991483	1	Type_2x	F	Up
J1453	M GLM UP	0.729063	0.0408557	1	Type_2x	M	Up
J1453	F GLM DOWN	0.477668	0.649565	1	Type_2x	F	Down
J1453	M GLM DOWN	0.610852	0.00870065	1	Type_2x	M	Down
J1458	F GLM	0.0407161	0.968638	1	Type_2x	F	Tot
J1458	M GLM	0.0745973	0.755198	1	Type_2x	M	Tot
J1458	F GLM UP	-14.0853	0.99123	1	Type_2x	F	Up
J1458	M GLM UP	0.212142	0.618398	1	Type_2x	M	Up
J1458	F GLM DOWN	0.409727	0.696446	1	Type_2x	F	Down
J1458	M GLM DOWN	0.0253609	0.929871	1	Type_2x	M	Down
J1463	F GLM	0.612297	0.416311	1	Type_2x	F	Tot
J1463	M GLM	-0.419731	0.129034	1	Type_2x	M	Tot
J1463	F GLM UP	1.31198	0.244726	1	Type_2x	F	Up
J1463	M GLM UP	-0.473797	0.35778	1	Type_2x	M	Up
J1463	F GLM DOWN	0.204412	0.844705	1	Type_2x	F	Down
J1463	M GLM DOWN	-0.386718	0.234473	1	Type_2x	M	Down
J1468	F GLM	0.423051	0.574193	1	Type_2x	F	Tot
J1468	M GLM	-0.278763	0.245115	1	Type_2x	M	Tot
J1468	F GLM UP	1.12556	0.318186	1	Type_2x	F	Up
J1468	M GLM UP	-0.0571206	0.885756	1	Type_2x	M	Up
J1468	F GLM DOWN	0.0149492	0.988566	1	Type_2x	F	Down
J1468	M GLM DOWN	-0.379742	0.203371	1	Type_2x	M	Down
J1473	F GLM	0.275442	0.624857	1	Type_2x	F	Tot
J1473	M GLM	-0.0272451	0.849133	1	Type_2x	M	Tot
J1473	F GLM UP	1.21944	0.255707	1	Type_2x	F	Up
J1473	M GLM UP	0.143108	0.552059	1	Type_2x	M	Up
J1473	F GLM DOWN	-0.0898414	0.892788	1	Type_2x	F	Down
J1473	M GLM DOWN	-0.116781	0.510107	1	Type_2x	M	Down
J1478	F GLM	0.905205	0.0862946	1	Type_2x	F	Tot
J1478	M GLM	-0.0104518	0.938126	1	Type_2x	M	Tot
J1478	F GLM UP	0.147929	0.884399	1	Type_2x	F	Up
J1478	M GLM UP	0.403158	0.0728837	1	Type_2x	M	Up
J1478	F GLM DOWN	1.1999	0.0574555	1	Type_2x	F	Down
J1478	M GLM DOWN	-0.23881	0.160783	1	Type_2x	M	Down
J1483	F GLM	-1.16214	0.0705008	1	Type_2x	F	Tot
J1483	M GLM	0.0935173	0.507278	1	Type_2x	M	Tot
J1483	F GLM UP	-1.00962	0.421091	1	Type_2x	F	Up
J1483	M GLM UP	0.186475	0.42749	1	Type_2x	M	Up
J1483	F GLM DOWN	-1.20963	0.104417	1	Type_2x	F	Down
J1483	M GLM DOWN	0.037541	0.830097	1	Type_2x	M	Down
J1488	F GLM	0.569287	0.286911	1	Type_2x	F	Tot
J1488	M GLM	0.120781	0.380419	1	Type_2x	M	Tot
J1488	F GLM UP	1.40633	0.178853	1	Type_2x	F	Up
J1488	M GLM UP	0.282611	0.211037	1	Type_2x	M	Up
J1488	F GLM DOWN	0.263696	0.673694	1	Type_2x	F	Down
J1488	M GLM DOWN	0.0266043	0.877209	1	Type_2x	M	Down
J1493	F GLM	0.495965	0.351279	1	Type_2x	F	Tot
J1493	M GLM	0.0712605	0.610166	1	Type_2x	M	Tot
J1493	F GLM UP	0	1	1	Type_2x	F	Up
J1493	M GLM UP	0.463218	0.0392016	1	Type_2x	M	Up
J1493	F GLM DOWN	1.23932	0.0453832	1	Type_2x	F	Down
J1493	M GLM DOWN	-0.172066	0.340279	1	Type_2x	M	Down
J1498	F GLM	-0.0167676	0.97559	1	Type_2x	F	Tot
J1498	M GLM	0.0413783	0.76555	1	Type_2x	M	Tot
J1498	F GLM UP	-0.890467	0.466643	1	Type_2x	F	Up
J1498	M GLM UP	0.11733	0.606901	1	Type_2x	M	Up
J1498	F GLM DOWN	0.254701	0.685376	1	Type_2x	F	Down
J1498	M GLM DOWN	-0.00665337	0.969308	1	Type_2x	M	Down
J1503	F GLM	0.37403	0.480281	1	Type_2x	F	Tot
J1503	M GLM	0.0984935	0.473344	1	Type_2x	M	Tot
J1503	F GLM UP	0.38634	0.709484	1	Type_2x	F	Up
J1503	M GLM UP	0.256961	0.250235	1	Type_2x	M	Up
J1503	F GLM DOWN	0.370264	0.547314	1	Type_2x	F	Down
J1503	M GLM DOWN	0.0141109	0.934582	1	Type_2x	M	Down
J1508	F GLM	0.298845	0.554668	1	Type_2x	F	Tot
J1508	M GLM	0.0636521	0.631483	1	Type_2x	M	Tot
J1508	F GLM UP	-0.542602	0.640168	1	Type_2x	F	Up
J1508	M GLM UP	0.455335	0.0309924	1	Type_2x	M	Up
J1508	F GLM DOWN	0.553691	0.33731	1	Type_2x	F	Down
J1508	M GLM DOWN	-0.176338	0.304692	1	Type_2x	M	Down
J1513	F GLM	0.0425773	0.939422	1	Type_2x	F	Tot
J1513	M GLM	0.0198081	0.889797	1	Type_2x	M	Tot
J1513	F GLM UP	-0.842944	0.497748	1	Type_2x	F	Up
J1513	M GLM UP	0.222835	0.338447	1	Type_2x	M	Up
J1513	F GLM DOWN	0.320467	0.618363	1	Type_2x	F	Down
J1513	M GLM DOWN	-0.108326	0.548537	1	Type_2x	M	Down
J1518	F GLM	0.617847	0.256978	1	Type_2x	F	Tot
J1518	M GLM	0.0232699	0.866786	1	Type_2x	M	Tot
J1518	F GLM UP	1.19387	0.259197	1	Type_2x	F	Up
J1518	M GLM UP	0.0945278	0.683148	1	Type_2x	M	Up
J1518	F GLM DOWN	0.403543	0.526086	1	Type_2x	F	Down
J1518	M GLM DOWN	-0.0167388	0.922146	1	Type_2x	M	Down
J1523	F GLM	-0.325177	0.571068	1	Type_2x	F	Tot
J1523	M GLM	-0.0527722	0.711522	1	Type_2x	M	Tot
J1523	F GLM UP	-0.87822	0.477644	1	Type_2x	F	Up
J1523	M GLM UP	0.0688695	0.768619	1	Type_2x	M	Up
J1523	F GLM DOWN	-0.148244	0.821348	1	Type_2x	F	Down
J1523	M GLM DOWN	-0.132879	0.457261	1	Type_2x	M	Down
J1528	F GLM	-0.25827	0.624485	1	Type_2x	F	Tot
J1528	M GLM	-0.0401094	0.75819	1	Type_2x	M	Tot
J1528	F GLM UP	0.0322478	0.974245	1	Type_2x	F	Up
J1528	M GLM UP	0.396871	0.0676404	1	Type_2x	M	Up
J1528	F GLM DOWN	-0.363975	0.557238	1	Type_2x	F	Down
J1528	M GLM DOWN	-0.28627	0.082979	1	Type_2x	M	Down
J1533	F GLM	-0.00383984	0.994593	1	Type_2x	F	Tot
J1533	M GLM	0.060465	0.669423	1	Type_2x	M	Tot
J1533	F GLM UP	0.113617	0.91636	1	Type_2x	F	Up
J1533	M GLM UP	0.363234	0.128014	1	Type_2x	M	Up
J1533	F GLM DOWN	-0.0485302	0.941653	1	Type_2x	F	Down
J1533	M GLM DOWN	-0.107456	0.543527	1	Type_2x	M	Down
J1538	F GLM	0.0216118	0.968044	1	Type_2x	F	Tot
J1538	M GLM	-0.0259743	0.848294	1	Type_2x	M	Tot
J1538	F GLM UP	-1.11738	0.364244	1	Type_2x	F	Up
J1538	M GLM UP	0.500692	0.0277243	1	Type_2x	M	Up
J1538	F GLM DOWN	0.384804	0.536954	1	Type_2x	F	Down
J1538	M GLM DOWN	-0.317506	0.0661953	1	Type_2x	M	Down
J1543	F GLM	-0.460466	0.424799	1	Type_2x	F	Tot
J1543	M GLM	0.095753	0.492017	1	Type_2x	M	Tot
J1543	F GLM UP	-1.02903	0.408593	1	Type_2x	F	Up
J1543	M GLM UP	0.208124	0.370465	1	Type_2x	M	Up
J1543	F GLM DOWN	-0.280171	0.670859	1	Type_2x	F	Down
J1543	M GLM DOWN	0.0243562	0.888139	1	Type_2x	M	Down
J1548	F GLM	-0.247786	0.810722	1	Type_2x	F	Tot
J1548	M GLM	0.0021548	0.99258	1	Type_2x	M	Tot
J1548	F GLM UP	-14.3153	0.991827	1	Type_2x	F	Up
J1548	M GLM UP	-0.0816753	0.831201	1	Type_2x	M	Up
J1548	F GLM DOWN	0.0324645	0.975285	1	Type_2x	F	Down
J1548	M GLM DOWN	0.0610482	0.82876	1	Type_2x	M	Down
J1553	F GLM	0.0454916	0.931228	1	Type_2x	F	Tot
J1553	M GLM	0.29733	0.0171926	1	Type_2x	M	Tot
J1553	F GLM UP	-0.395978	0.725067	1	Type_2x	F	Up
J1553	M GLM UP	0.509813	0.014634	1	Type_2x	M	Up
J1553	F GLM DOWN	0.193192	0.747315	1	Type_2x	F	Down
J1553	M GLM DOWN	0.198942	0.198341	1	Type_2x	M	Down
J1558	F GLM	0.514889	0.618884	1	Type_2x	F	Tot
J1558	M GLM	0.076079	0.799782	1	Type_2x	M	Tot
J1558	F GLM UP	-14.0728	0.993065	1	Type_2x	F	Up
J1558	M GLM UP	-0.0777323	0.896507	1	Type_2x	M	Up
J1558	F GLM DOWN	0.873259	0.405524	1	Type_2x	F	Down
J1558	M GLM DOWN	0.120985	0.724923	1	Type_2x	M	Down
J1563	F GLM	-13.2588	0.986707	1	Type_2x	F	Tot
J1563	M GLM	0.142257	0.716713	1	Type_2x	M	Tot
J1563	F GLM UP	-12.9761	0.992065	1	Type_2x	F	Up
J1563	M GLM UP	0.933161	0.0796584	1	Type_2x	M	Up
J1563	F GLM DOWN	-12.9356	0.98702	1	Type_2x	F	Down
J1563	M GLM DOWN	-0.42349	0.470236	1	Type_2x	M	Down
J1568	F GLM	-14.8999	0.985458	1	Type_2x	F	Tot
J1568	M GLM	-0.513336	0.064309	1	Type_2x	M	Tot
J1568	F GLM UP	-14.4398	0.99163	1	Type_2x	F	Up
J1568	M GLM UP	-0.0819023	0.823109	1	Type_2x	M	Up
J1568	F GLM DOWN	-14.6303	0.985597	1	Type_2x	F	Down
J1568	M GLM DOWN	-0.896998	0.0332484	1	Type_2x	M	Down
J1573	F GLM	-14.8731	0.983021	1	Type_2x	F	Tot
J1573	M GLM	-0.345686	0.137087	1	Type_2x	M	Tot
J1573	F GLM UP	-14.4244	0.990227	1	Type_2x	F	Up
J1573	M GLM UP	-0.213298	0.542046	1	Type_2x	M	Up
J1573	F GLM DOWN	-15.6005	0.9891	1	Type_2x	F	Down
J1573	M GLM DOWN	-0.43933	0.148617	1	Type_2x	M	Down
J1578	F GLM	-13.1614	0.987177	1	Type_2x	F	Tot
J1578	M GLM	-0.123043	0.786374	1	Type_2x	M	Tot
J1578	F GLM UP	-12.8828	0.992289	1	Type_2x	F	Up
J1578	M GLM UP	1.07821	0.0383916	1	Type_2x	M	Up
J1578	F GLM DOWN	-12.8295	0.987542	1	Type_2x	F	Down
J1578	M GLM DOWN	-1.46567	0.144154	1	Type_2x	M	Down
J1583	F GLM	-13.2341	0.987206	1	Type_2x	F	Tot
J1583	M GLM	0.230153	0.549976	1	Type_2x	M	Tot
J1583	F GLM UP	-12.9805	0.992291	1	Type_2x	F	Up
J1583	M GLM UP	1.04868	0.0428575	1	Type_2x	M	Up
J1583	F GLM DOWN	-12.8935	0.987577	1	Type_2x	F	Down
J1583	M GLM DOWN	-0.332361	0.568682	1	Type_2x	M	Down
J1588	F GLM	-0.0429082	0.967	1	Type_2x	F	Tot
J1588	M GLM	-0.210385	0.448939	1	Type_2x	M	Tot
J1588	F GLM UP	-14.3218	0.992709	1	Type_2x	F	Up
J1588	M GLM UP	-0.0337951	0.934257	1	Type_2x	M	Up
J1588	F GLM DOWN	0.232757	0.824778	1	Type_2x	F	Down
J1588	M GLM DOWN	-0.316014	0.389501	1	Type_2x	M	Down
J1593	F GLM	-14.8996	0.986739	1	Type_2x	F	Tot
J1593	M GLM	-0.677799	0.0352147	1	Type_2x	M	Tot
J1593	F GLM UP	-14.4094	0.992414	1	Type_2x	F	Up
J1593	M GLM UP	-0.0398904	0.918226	1	Type_2x	M	Up
J1593	F GLM DOWN	-14.6391	0.986846	1	Type_2x	F	Down
J1593	M GLM DOWN	-1.43934	0.0144036	1	Type_2x	M	Down
J1598	F GLM	-14.5676	0.98669	1	Type_2x	F	Tot
J1598	M GLM	0.0935108	0.714245	1	Type_2x	M	Tot
J1598	F GLM UP	-14.2523	0.992111	1	Type_2x	F	Up
J1598	M GLM UP	0.590166	0.101507	1	Type_2x	M	Up
J1598	F GLM DOWN	-14.2521	0.986941	1	Type_2x	F	Down
J1598	M GLM DOWN	-0.273611	0.451286	1	Type_2x	M	Down
J1603	F GLM	-0.776177	0.3029	1	Type_2x	F	Tot
J1603	M GLM	-0.0835034	0.569539	1	Type_2x	M	Tot
J1603	F GLM UP	-15.4328	0.989028	1	Type_2x	F	Up
J1603	M GLM UP	0.379882	0.102311	1	Type_2x	M	Up
J1603	F GLM DOWN	-0.371599	0.630799	1	Type_2x	F	Down
J1603	M GLM DOWN	-0.333583	0.0809068	1	Type_2x	M	Down
J1608	F GLM	0.24908	0.699637	1	Type_2x	F	Tot
J1608	M GLM	0.214672	0.201293	1	Type_2x	M	Tot
J1608	F GLM UP	0.631743	0.580993	1	Type_2x	F	Up
J1608	M GLM UP	0.419667	0.10282	1	Type_2x	M	Up
J1608	F GLM DOWN	0.0966652	0.901728	1	Type_2x	F	Down
J1608	M GLM DOWN	0.0678762	0.757007	1	Type_2x	M	Down
J1613	F GLM	0.118135	0.852988	1	Type_2x	F	Tot
J1613	M GLM	0.114919	0.479401	1	Type_2x	M	Tot
J1613	F GLM UP	0.453853	0.687745	1	Type_2x	F	Up
J1613	M GLM UP	0.0517231	0.850422	1	Type_2x	M	Up
J1613	F GLM DOWN	-0.0180796	0.981359	1	Type_2x	F	Down
J1613	M GLM DOWN	0.137681	0.487394	1	Type_2x	M	Down
J1618	F GLM	-15.0969	0.98203	1	Type_2x	F	Tot
J1618	M GLM	-0.465052	0.0349495	1	Type_2x	M	Tot
J1618	F GLM UP	-14.5724	0.989775	1	Type_2x	F	Up
J1618	M GLM UP	-0.0080387	0.978125	1	Type_2x	M	Up
J1618	F GLM DOWN	-15.8434	0.988444	1	Type_2x	F	Down
J1618	M GLM DOWN	-0.877857	0.00871816	1	Type_2x	M	Down
J1623	F GLM	-1.55296	0.140144	1	Type_2x	F	Tot
J1623	M GLM	-0.0452951	0.783076	1	Type_2x	M	Tot
J1623	F GLM UP	-15.6799	0.99153	1	Type_2x	F	Up
J1623	M GLM UP	0.0776856	0.758495	1	Type_2x	M	Up
J1623	F GLM DOWN	-1.27822	0.232859	1	Type_2x	F	Down
J1623	M GLM DOWN	-0.132892	0.533249	1	Type_2x	M	Down
J1628	F GLM	-1.08033	0.298347	1	Type_2x	F	Tot
J1628	M GLM	0.0589574	0.734057	1	Type_2x	M	Tot
J1628	F GLM UP	-15.4861	0.992454	1	Type_2x	F	Up
J1628	M GLM UP	0.118816	0.663794	1	Type_2x	M	Up
J1628	F GLM DOWN	-0.7891	0.453807	1	Type_2x	F	Down
J1628	M GLM DOWN	0.0111223	0.959707	1	Type_2x	M	Down
J1633	F GLM	-0.845311	0.184503	1	Type_2x	F	Tot
J1633	M GLM	0.13945	0.260796	1	Type_2x	M	Tot
J1633	F GLM UP	-0.670681	0.55323	1	Type_2x	F	Up
J1633	M GLM UP	0.493882	0.016672	1	Type_2x	M	Up
J1633	F GLM DOWN	-0.922702	0.232708	1	Type_2x	F	Down
J1633	M GLM DOWN	-0.0365171	0.814375	1	Type_2x	M	Down
J1638	F GLM	0.579686	0.367005	1	Type_2x	F	Tot
J1638	M GLM	-0.530318	0.0309276	1	Type_2x	M	Tot
J1638	F GLM UP	-14.4326	0.990118	1	Type_2x	F	Up
J1638	M GLM UP	-0.6143	0.127082	1	Type_2x	M	Up
J1638	F GLM DOWN	0.942462	0.159066	1	Type_2x	F	Down
J1638	M GLM DOWN	-0.452319	0.135122	1	Type_2x	M	Down
J1643	F GLM	-14.8199	0.985222	1	Type_2x	F	Tot
J1643	M GLM	-0.255135	0.317101	1	Type_2x	M	Tot
J1643	F GLM UP	-14.3893	0.991472	1	Type_2x	F	Up
J1643	M GLM UP	0.254006	0.450437	1	Type_2x	M	Up
J1643	F GLM DOWN	-14.5439	0.985368	1	Type_2x	F	Down
J1643	M GLM DOWN	-0.727227	0.0626124	1	Type_2x	M	Down
J1648	F GLM	-0.803653	0.207946	1	Type_2x	F	Tot
J1648	M GLM	-0.102801	0.441548	1	Type_2x	M	Tot
J1648	F GLM UP	-0.577039	0.611937	1	Type_2x	F	Up
J1648	M GLM UP	0.135021	0.533799	1	Type_2x	M	Up
J1648	F GLM DOWN	-0.899361	0.244958	1	Type_2x	F	Down
J1648	M GLM DOWN	-0.227819	0.176273	1	Type_2x	M	Down
J1653	F GLM	-14.7492	0.988055	1	Type_2x	F	Tot
J1653	M GLM	-0.383698	0.232955	1	Type_2x	M	Tot
J1653	F GLM UP	-14.3027	0.993124	1	Type_2x	F	Up
J1653	M GLM UP	0.156385	0.704293	1	Type_2x	M	Up
J1653	F GLM DOWN	-14.48	0.988163	1	Type_2x	F	Down
J1653	M GLM DOWN	-0.889477	0.081882	1	Type_2x	M	Down
J1658	F GLM	-14.7939	0.987931	1	Type_2x	F	Tot
J1658	M GLM	-0.467863	0.146391	1	Type_2x	M	Tot
J1658	F GLM UP	-14.3127	0.993089	1	Type_2x	F	Up
J1658	M GLM UP	0.0551433	0.893545	1	Type_2x	M	Up
J1658	F GLM DOWN	-14.5343	0.988027	1	Type_2x	F	Down
J1658	M GLM DOWN	-0.951987	0.0628072	1	Type_2x	M	Down
J1663	F GLM	-14.8155	0.985236	1	Type_2x	F	Tot
J1663	M GLM	-0.250873	0.325215	1	Type_2x	M	Tot
J1663	F GLM UP	-14.3848	0.991479	1	Type_2x	F	Up
J1663	M GLM UP	0.259788	0.440183	1	Type_2x	M	Up
J1663	F GLM DOWN	-14.5395	0.985381	1	Type_2x	F	Down
J1663	M GLM DOWN	-0.724146	0.0637086	1	Type_2x	M	Down
J1668	F GLM	-14.3978	0.985537	1	Type_2x	F	Tot
J1668	M GLM	0.407875	0.0494284	1	Type_2x	M	Tot
J1668	F GLM UP	-14.1183	0.991317	1	Type_2x	F	Up
J1668	M GLM UP	0.950182	0.0024919	1	Type_2x	M	Up
J1668	F GLM DOWN	-14.0648	0.985901	1	Type_2x	F	Down
J1668	M GLM DOWN	0.110096	0.69226	1	Type_2x	M	Down
J1673	F GLM	-14.737	0.988129	1	Type_2x	F	Tot
J1673	M GLM	-0.290048	0.348721	1	Type_2x	M	Tot
J1673	F GLM UP	-14.2724	0.99319	1	Type_2x	F	Up
J1673	M GLM UP	0.158673	0.700812	1	Type_2x	M	Up
J1673	F GLM DOWN	-14.4742	0.988226	1	Type_2x	F	Down
J1673	M GLM DOWN	-0.66243	0.149268	1	Type_2x	M	Down
J1678	F GLM	0.530014	0.607858	1	Type_2x	F	Tot
J1678	M GLM	0.368911	0.166792	1	Type_2x	M	Tot
J1678	F GLM UP	-14.1146	0.993098	1	Type_2x	F	Up
J1678	M GLM UP	0.906572	0.0224466	1	Type_2x	M	Up
J1678	F GLM DOWN	0.910586	0.384462	1	Type_2x	F	Down
J1678	M GLM DOWN	0.063476	0.860671	1	Type_2x	M	Down
J1683	F GLM	0.994599	0.338506	1	Type_2x	F	Tot
J1683	M GLM	0.415204	0.180506	1	Type_2x	M	Tot
J1683	F GLM UP	-13.0121	0.991224	1	Type_2x	F	Up
J1683	M GLM UP	0.731956	0.15681	1	Type_2x	M	Up
J1683	F GLM DOWN	1.37745	0.192272	1	Type_2x	F	Down
J1683	M GLM DOWN	0.280373	0.46819	1	Type_2x	M	Down
J1688	F GLM	0.214892	0.835406	1	Type_2x	F	Tot
J1688	M GLM	0.326991	0.161736	1	Type_2x	M	Tot
J1688	F GLM UP	-14.1087	0.99193	1	Type_2x	F	Up
J1688	M GLM UP	0.714058	0.0566946	1	Type_2x	M	Up
J1688	F GLM DOWN	0.592068	0.572427	1	Type_2x	F	Down
J1688	M GLM DOWN	0.142194	0.634154	1	Type_2x	M	Down
J1693	F GLM	0.118617	0.814711	1	Type_2x	F	Tot
J1693	M GLM	-0.106124	0.422365	1	Type_2x	M	Tot
J1693	F GLM UP	-0.765764	0.509615	1	Type_2x	F	Up
J1693	M GLM UP	0.0960099	0.654418	1	Type_2x	M	Up
J1693	F GLM DOWN	0.390583	0.49903	1	Type_2x	F	Down
J1693	M GLM DOWN	-0.21326	0.200711	1	Type_2x	M	Down
J1698	F GLM	-0.0546973	0.918739	1	Type_2x	F	Tot
J1698	M GLM	0.101317	0.442827	1	Type_2x	M	Tot
J1698	F GLM UP	-16.6658	0.992587	1	Type_2x	F	Up
J1698	M GLM UP	0.351548	0.0976155	1	Type_2x	M	Up
J1698	F GLM DOWN	0.40993	0.478129	1	Type_2x	F	Down
J1698	M GLM DOWN	-0.0431293	0.797097	1	Type_2x	M	Down
J1703	F GLM	-13.2658	0.988463	1	Type_2x	F	Tot
J1703	M GLM	-0.208344	0.687815	1	Type_2x	M	Tot
J1703	F GLM UP	-12.9344	0.993178	1	Type_2x	F	Up
J1703	M GLM UP	0.840844	0.172626	1	Type_2x	M	Up
J1703	F GLM DOWN	-12.9612	0.988694	1	Type_2x	F	Down
J1703	M GLM DOWN	-1.29647	0.198394	1	Type_2x	M	Down
J1708	F GLM	-13.1706	0.988845	1	Type_2x	F	Tot
J1708	M GLM	-0.0567257	0.910731	1	Type_2x	M	Tot
J1708	F GLM UP	-12.9069	0.99328	1	Type_2x	F	Up
J1708	M GLM UP	1.07709	0.0701829	1	Type_2x	M	Up
J1708	F GLM DOWN	-12.833	0.98917	1	Type_2x	F	Down
J1708	M GLM DOWN	-1.17617	0.241308	1	Type_2x	M	Down
J1713	F GLM	-13.2641	0.98751	1	Type_2x	F	Tot
J1713	M GLM	0.073776	0.861872	1	Type_2x	M	Tot
J1713	F GLM UP	-12.9527	0.992585	1	Type_2x	F	Up
J1713	M GLM UP	1.01435	0.0580643	1	Type_2x	M	Up
J1713	F GLM DOWN	-12.952	0.987778	1	Type_2x	F	Down
J1713	M GLM DOWN	-0.735749	0.303613	1	Type_2x	M	Down
J1718	F GLM	-13.2924	0.986311	1	Type_2x	F	Tot
J1718	M GLM	0.304168	0.380899	1	Type_2x	M	Tot
J1718	F GLM UP	-12.9913	0.991853	1	Type_2x	F	Up
J1718	M GLM UP	0.796703	0.133262	1	Type_2x	M	Up
J1718	F GLM DOWN	-12.9754	0.98662	1	Type_2x	F	Down
J1718	M GLM DOWN	0.0184464	0.96787	1	Type_2x	M	Down
J1723	F GLM	-14.6019	0.986484	1	Type_2x	F	Tot
J1723	M GLM	-0.477524	0.11675	1	Type_2x	M	Tot
J1723	F GLM UP	-14.186	0.992159	1	Type_2x	F	Up
J1723	M GLM UP	0.0461333	0.909662	1	Type_2x	M	Up
J1723	F GLM DOWN	-14.3224	0.986644	1	Type_2x	F	Down
J1723	M GLM DOWN	-0.885712	0.0523079	1	Type_2x	M	Down
J1728	F GLM	-14.5866	0.98655	1	Type_2x	F	Tot
J1728	M GLM	-0.455805	0.134048	1	Type_2x	M	Tot
J1728	F GLM UP	-14.1748	0.99219	1	Type_2x	F	Up
J1728	M GLM UP	0.0777847	0.848274	1	Type_2x	M	Up
J1728	F GLM DOWN	-14.3057	0.986715	1	Type_2x	F	Down
J1728	M GLM DOWN	-0.871411	0.0561541	1	Type_2x	M	Down
J1733	F GLM	-0.192655	0.716673	1	Type_2x	F	Tot
J1733	M GLM	-0.0165619	0.896804	1	Type_2x	M	Tot
J1733	F GLM UP	-0.678318	0.548736	1	Type_2x	F	Up
J1733	M GLM UP	0.27366	0.19628	1	Type_2x	M	Up
J1733	F GLM DOWN	-0.0308916	0.959234	1	Type_2x	F	Down
J1733	M GLM DOWN	-0.161692	0.311489	1	Type_2x	M	Down
J1738	F GLM	-0.00917823	0.985542	1	Type_2x	F	Tot
J1738	M GLM	-0.0303105	0.810717	1	Type_2x	M	Tot
J1738	F GLM UP	-0.773764	0.495051	1	Type_2x	F	Up
J1738	M GLM UP	0.2389	0.257867	1	Type_2x	M	Up
J1738	F GLM DOWN	0.234899	0.682778	1	Type_2x	F	Down
J1738	M GLM DOWN	-0.160983	0.307572	1	Type_2x	M	Down
J1743	F GLM	-0.411874	0.471673	1	Type_2x	F	Tot
J1743	M GLM	-0.016547	0.899364	1	Type_2x	M	Tot
J1743	F GLM UP	0.436829	0.640244	1	Type_2x	F	Up
J1743	M GLM UP	0.250315	0.24392	1	Type_2x	M	Up
J1743	F GLM DOWN	-0.857945	0.266969	1	Type_2x	F	Down
J1743	M GLM DOWN	-0.152898	0.352123	1	Type_2x	M	Down
J1748	F GLM	-0.989104	0.336564	1	Type_2x	F	Tot
J1748	M GLM	0.39654	0.00777154	1	Type_2x	M	Tot
J1748	F GLM UP	-15.3205	0.991582	1	Type_2x	F	Up
J1748	M GLM UP	0.530475	0.0363886	1	Type_2x	M	Up
J1748	F GLM DOWN	-0.638642	0.539324	1	Type_2x	F	Down
J1748	M GLM DOWN	0.33738	0.0639728	1	Type_2x	M	Down
J1753	F GLM	-0.319473	0.670209	1	Type_2x	F	Tot
J1753	M GLM	0.337253	0.0226036	1	Type_2x	M	Tot
J1753	F GLM UP	-15.3387	0.991261	1	Type_2x	F	Up
J1753	M GLM UP	0.568367	0.0201892	1	Type_2x	M	Up
J1753	F GLM DOWN	0.0572492	0.940544	1	Type_2x	F	Down
J1753	M GLM DOWN	0.226701	0.218112	1	Type_2x	M	Down
J1758	F GLM	0.170944	0.821626	1	Type_2x	F	Tot
J1758	M GLM	-0.29484	0.202156	1	Type_2x	M	Tot
J1758	F GLM UP	-14.385	0.990479	1	Type_2x	F	Up
J1758	M GLM UP	-0.387869	0.31078	1	Type_2x	M	Up
J1758	F GLM DOWN	0.488228	0.530481	1	Type_2x	F	Down
J1758	M GLM DOWN	-0.23162	0.411774	1	Type_2x	M	Down
J1763	F GLM	0.125299	0.867296	1	Type_2x	F	Tot
J1763	M GLM	-0.106734	0.599752	1	Type_2x	M	Tot
J1763	F GLM UP	-14.2928	0.989518	1	Type_2x	F	Up
J1763	M GLM UP	-0.361799	0.336032	1	Type_2x	M	Up
J1763	F GLM DOWN	0.461214	0.547657	1	Type_2x	F	Down
J1763	M GLM DOWN	0.023905	0.919777	1	Type_2x	M	Down
J1768	F GLM	-0.634065	0.537708	1	Type_2x	F	Tot
J1768	M GLM	0.306993	0.0739876	1	Type_2x	M	Tot
J1768	F GLM UP	-15.2677	0.992769	1	Type_2x	F	Up
J1768	M GLM UP	0.592186	0.0322216	1	Type_2x	M	Up
J1768	F GLM DOWN	-0.283451	0.7852	1	Type_2x	F	Down
J1768	M GLM DOWN	0.162917	0.454454	1	Type_2x	M	Down
J1773	F GLM	-0.374737	0.716002	1	Type_2x	F	Tot
J1773	M GLM	-0.110237	0.628612	1	Type_2x	M	Tot
J1773	F GLM UP	-14.2795	0.99077	1	Type_2x	F	Up
J1773	M GLM UP	-0.423528	0.325646	1	Type_2x	M	Up
J1773	F GLM DOWN	-0.0677934	0.948106	1	Type_2x	F	Down
J1773	M GLM DOWN	0.038073	0.884931	1	Type_2x	M	Down
J1778	F GLM	-14.4309	0.987185	1	Type_2x	F	Tot
J1778	M GLM	0.319046	0.176833	1	Type_2x	M	Tot
J1778	F GLM UP	-14.0984	0.992407	1	Type_2x	F	Up
J1778	M GLM UP	1.27242	2.00090814790562e-05	0.365086	Type_2x	M	Up
J1778	F GLM DOWN	-14.1189	0.987443	1	Type_2x	F	Down
J1778	M GLM DOWN	-0.557668	0.179913	1	Type_2x	M	Down
J1783	F GLM	-13.8695	0.985333	1	Type_2x	F	Tot
J1783	M GLM	-0.103457	0.760085	1	Type_2x	M	Tot
J1783	F GLM UP	-13.3396	0.991655	1	Type_2x	F	Up
J1783	M GLM UP	0.551162	0.184513	1	Type_2x	M	Up
J1783	F GLM DOWN	-13.6157	0.985481	1	Type_2x	F	Down
J1783	M GLM DOWN	-0.812309	0.168459	1	Type_2x	M	Down
J1788	F GLM	-14.4275	0.986906	1	Type_2x	F	Tot
J1788	M GLM	0.287104	0.228086	1	Type_2x	M	Tot
J1788	F GLM UP	-14.0971	0.992255	1	Type_2x	F	Up
J1788	M GLM UP	1.34086	5.2754424773793e-06	0.0962557	Type_2x	M	Up
J1788	F GLM DOWN	-14.1177	0.987151	1	Type_2x	F	Down
J1788	M GLM DOWN	-0.784591	0.0849507	1	Type_2x	M	Down
J1793	F GLM	1.18498	0.118041	1	Type_2x	F	Tot
J1793	M GLM	-0.0244206	0.93887	1	Type_2x	M	Tot
J1793	F GLM UP	-13.2574	0.990659	1	Type_2x	F	Up
J1793	M GLM UP	0.190198	0.6907	1	Type_2x	M	Up
J1793	F GLM DOWN	1.50707	0.0525435	1	Type_2x	F	Down
J1793	M GLM DOWN	-0.174975	0.676768	1	Type_2x	M	Down
J1798	F GLM	-13.3702	0.98662	1	Type_2x	F	Tot
J1798	M GLM	0.564996	0.0599661	1	Type_2x	M	Tot
J1798	F GLM UP	-13.0128	0.992083	1	Type_2x	F	Up
J1798	M GLM UP	1.69908	9.18581512667577e-07	0.0167604	Type_2x	M	Up
J1798	F GLM DOWN	-13.0628	0.986927	1	Type_2x	F	Down
J1798	M GLM DOWN	-0.897676	0.207509	1	Type_2x	M	Down
J1803	F GLM	1.09005	0.292517	1	Type_2x	F	Tot
J1803	M GLM	0.599749	0.0460686	1	Type_2x	M	Tot
J1803	F GLM UP	2.65349	0.0207058	1	Type_2x	F	Up
J1803	M GLM UP	1.74193	5.15443712696511e-07	0.00940479	Type_2x	M	Up
J1803	F GLM DOWN	-13.0686	0.987141	1	Type_2x	F	Down
J1803	M GLM DOWN	-0.866117	0.223216	1	Type_2x	M	Down
J1808	F GLM	-13.3874	0.987261	1	Type_2x	F	Tot
J1808	M GLM	0.565988	0.0710168	1	Type_2x	M	Tot
J1808	F GLM UP	-13.0267	0.992471	1	Type_2x	F	Up
J1808	M GLM UP	1.66833	4.33554576969382e-06	0.0791064	Type_2x	M	Up
J1808	F GLM DOWN	-13.0807	0.987548	1	Type_2x	F	Down
J1808	M GLM DOWN	-0.802185	0.259542	1	Type_2x	M	Down
J1813	F GLM	-13.3698	0.986508	1	Type_2x	F	Tot
J1813	M GLM	0.551054	0.0664576	1	Type_2x	M	Tot
J1813	F GLM UP	-13.0171	0.992011	1	Type_2x	F	Up
J1813	M GLM UP	1.68836	1.0707350906114e-06	0.0195366	Type_2x	M	Up
J1813	F GLM DOWN	-13.061	0.986819	1	Type_2x	F	Down
J1813	M GLM DOWN	-0.912677	0.199988	1	Type_2x	M	Down
J1818	F GLM	1.10551	0.285291	1	Type_2x	F	Tot
J1818	M GLM	0.0956683	0.806436	1	Type_2x	M	Tot
J1818	F GLM UP	2.70242	0.0177883	1	Type_2x	F	Up
J1818	M GLM UP	0.962369	0.0427412	1	Type_2x	M	Up
J1818	F GLM DOWN	-13.1537	0.987604	1	Type_2x	F	Down
J1818	M GLM DOWN	-0.783679	0.271112	1	Type_2x	M	Down
J1823	F GLM	1.13085	0.275033	1	Type_2x	F	Tot
J1823	M GLM	0.370242	0.286514	1	Type_2x	M	Tot
J1823	F GLM UP	2.74931	0.0164783	1	Type_2x	F	Up
J1823	M GLM UP	1.34816	0.000991604	1	Type_2x	M	Up
J1823	F GLM DOWN	-13.1797	0.987857	1	Type_2x	F	Down
J1823	M GLM DOWN	-0.761811	0.285014	1	Type_2x	M	Down
J1828	F GLM	0.276954	0.666825	1	Type_2x	F	Tot
J1828	M GLM	0.028339	0.873915	1	Type_2x	M	Tot
J1828	F GLM UP	-15.4312	0.992723	1	Type_2x	F	Up
J1828	M GLM UP	-0.332107	0.301623	1	Type_2x	M	Up
J1828	F GLM DOWN	0.624004	0.351925	1	Type_2x	F	Down
J1828	M GLM DOWN	0.205194	0.32637	1	Type_2x	M	Down
J1833	F GLM	0.314857	0.621848	1	Type_2x	F	Tot
J1833	M GLM	-0.00613702	0.973246	1	Type_2x	M	Tot
J1833	F GLM UP	-15.4336	0.992651	1	Type_2x	F	Up
J1833	M GLM UP	0.292004	0.27991	1	Type_2x	M	Up
J1833	F GLM DOWN	0.675834	0.308443	1	Type_2x	F	Down
J1833	M GLM DOWN	-0.219978	0.370338	1	Type_2x	M	Down
J1838	F GLM	0.459809	0.467359	1	Type_2x	F	Tot
J1838	M GLM	-0.0442551	0.818311	1	Type_2x	M	Tot
J1838	F GLM UP	-15.3691	0.992851	1	Type_2x	F	Up
J1838	M GLM UP	0.261255	0.363584	1	Type_2x	M	Up
J1838	F GLM DOWN	0.829325	0.206077	1	Type_2x	F	Down
J1838	M GLM DOWN	-0.248619	0.331931	1	Type_2x	M	Down
J1843	F GLM	-0.229534	0.825512	1	Type_2x	F	Tot
J1843	M GLM	-0.0337037	0.890158	1	Type_2x	M	Tot
J1843	F GLM UP	-14.3693	0.992234	1	Type_2x	F	Up
J1843	M GLM UP	0.557744	0.0755943	1	Type_2x	M	Up
J1843	F GLM DOWN	0.0453636	0.965729	1	Type_2x	F	Down
J1843	M GLM DOWN	-0.608793	0.120065	1	Type_2x	M	Down
J1848	F GLM	0.763261	0.240615	1	Type_2x	F	Tot
J1848	M GLM	0.171895	0.400895	1	Type_2x	M	Tot
J1848	F GLM UP	-14.425	0.991318	1	Type_2x	F	Up
J1848	M GLM UP	0.505473	0.0806488	1	Type_2x	M	Up
J1848	F GLM DOWN	1.1033	0.104124	1	Type_2x	F	Down
J1848	M GLM DOWN	-0.0977871	0.731854	1	Type_2x	M	Down
J1853	F GLM	-13.3538	0.987264	1	Type_2x	F	Tot
J1853	M GLM	0.567472	0.0702238	1	Type_2x	M	Tot
J1853	F GLM UP	-12.9953	0.992476	1	Type_2x	F	Up
J1853	M GLM UP	1.67592	4.03121678347257e-06	0.0735536	Type_2x	M	Up
J1853	F GLM DOWN	-13.049	0.987542	1	Type_2x	F	Down
J1853	M GLM DOWN	-0.805163	0.257755	1	Type_2x	M	Down
J1858	F GLM	0.315204	0.623082	1	Type_2x	F	Tot
J1858	M GLM	-0.0514778	0.781681	1	Type_2x	M	Tot
J1858	F GLM UP	-15.4136	0.992758	1	Type_2x	F	Up
J1858	M GLM UP	-0.475846	0.169587	1	Type_2x	M	Up
J1858	F GLM DOWN	0.667073	0.317795	1	Type_2x	F	Down
J1858	M GLM DOWN	0.148132	0.490261	1	Type_2x	M	Down
J1863	F GLM	0.411153	0.522481	1	Type_2x	F	Tot
J1863	M GLM	0.076076	0.683774	1	Type_2x	M	Tot
J1863	F GLM UP	-14.447	0.989399	1	Type_2x	F	Up
J1863	M GLM UP	0.377149	0.166965	1	Type_2x	M	Up
J1863	F GLM DOWN	0.766771	0.25229	1	Type_2x	F	Down
J1863	M GLM DOWN	-0.158182	0.531897	1	Type_2x	M	Down
J1868	F GLM	-13.7882	0.98452	1	Type_2x	F	Tot
J1868	M GLM	0.0366758	0.90572	1	Type_2x	M	Tot
J1868	F GLM UP	-13.2798	0.991156	1	Type_2x	F	Up
J1868	M GLM UP	0.69153	0.0761845	1	Type_2x	M	Up
J1868	F GLM DOWN	-13.5292	0.984693	1	Type_2x	F	Down
J1868	M GLM DOWN	-0.60606	0.237056	1	Type_2x	M	Down
J1873	F GLM	-12.5439	0.983461	1	Type_2x	F	Tot
J1873	M GLM	-0.264099	0.612193	1	Type_2x	M	Tot
J1873	F GLM UP	-13.0619	0.993758	1	Type_2x	F	Up
J1873	M GLM UP	0.92743	0.0875901	1	Type_2x	M	Up
J1873	F GLM DOWN	-13.2772	0.989322	1	Type_2x	F	Down
J1873	M GLM DOWN	-13.1468	0.954706	1	Type_2x	M	Down
J1878	F GLM	-12.3109	0.984779	1	Type_2x	F	Tot
J1878	M GLM	0.276191	0.548997	1	Type_2x	M	Tot
J1878	F GLM UP	-12.9421	0.994095	1	Type_2x	F	Up
J1878	M GLM UP	1.07494	0.0766293	1	Type_2x	M	Up
J1878	F GLM DOWN	-13.0075	0.990248	1	Type_2x	F	Down
J1878	M GLM DOWN	-0.320334	0.654139	1	Type_2x	M	Down
J1883	F GLM	-12.3958	0.98584	1	Type_2x	F	Tot
J1883	M GLM	-0.510109	0.483912	1	Type_2x	M	Tot
J1883	F GLM UP	-11.9855	0.991749	1	Type_2x	F	Up
J1883	M GLM UP	0.77982	0.303048	1	Type_2x	M	Up
J1883	F GLM DOWN	-13.1054	0.990892	1	Type_2x	F	Down
J1883	M GLM DOWN	-13.0391	0.9611	1	Type_2x	M	Down
J1888	F GLM	-13.3407	0.987566	1	Type_2x	F	Tot
J1888	M GLM	0.128856	0.740962	1	Type_2x	M	Tot
J1888	F GLM UP	-12.9776	0.992649	1	Type_2x	F	Up
J1888	M GLM UP	0.8365	0.110853	1	Type_2x	M	Up
J1888	F GLM DOWN	-13.0361	0.987847	1	Type_2x	F	Down
J1888	M GLM DOWN	-0.363402	0.534467	1	Type_2x	M	Down
J1893	F GLM	-12.2281	0.987682	1	Type_2x	F	Tot
J1893	M GLM	0.262664	0.652866	1	Type_2x	M	Tot
J1893	F GLM UP	-11.9171	0.992631	1	Type_2x	F	Up
J1893	M GLM UP	1.24334	0.0851076	1	Type_2x	M	Up
J1893	F GLM DOWN	-11.8996	0.988067	1	Type_2x	F	Down
J1893	M GLM DOWN	-0.548767	0.584701	1	Type_2x	M	Down
J1898	F GLM	0.440379	0.671596	1	Type_2x	F	Tot
J1898	M GLM	0.221752	0.406855	1	Type_2x	M	Tot
J1898	F GLM UP	1.87545	0.102285	1	Type_2x	F	Up
J1898	M GLM UP	-0.0726206	0.902172	1	Type_2x	M	Up
J1898	F GLM DOWN	-13.9737	0.988119	1	Type_2x	F	Down
J1898	M GLM DOWN	0.320427	0.284939	1	Type_2x	M	Down
J1903	F GLM	0.996147	0.193682	1	Type_2x	F	Tot
J1903	M GLM	0.136437	0.615804	1	Type_2x	M	Tot
J1903	F GLM UP	-13.3279	0.990392	1	Type_2x	F	Up
J1903	M GLM UP	0.417041	0.284384	1	Type_2x	M	Up
J1903	F GLM DOWN	1.29684	0.0995503	1	Type_2x	F	Down
J1903	M GLM DOWN	-0.0665801	0.856928	1	Type_2x	M	Down
J1908	F GLM	0.485784	0.640408	1	Type_2x	F	Tot
J1908	M GLM	0.236262	0.380278	1	Type_2x	M	Tot
J1908	F GLM UP	1.96492	0.088483	1	Type_2x	F	Up
J1908	M GLM UP	-0.0954935	0.872353	1	Type_2x	M	Up
J1908	F GLM DOWN	-13.9812	0.988317	1	Type_2x	F	Down
J1908	M GLM DOWN	0.342301	0.254973	1	Type_2x	M	Down
J1913	F GLM	0.177436	0.864662	1	Type_2x	F	Tot
J1913	M GLM	0.096234	0.721868	1	Type_2x	M	Tot
J1913	F GLM UP	-14.322	0.993539	1	Type_2x	F	Up
J1913	M GLM UP	0.528314	0.150981	1	Type_2x	M	Up
J1913	F GLM DOWN	0.451812	0.668543	1	Type_2x	F	Down
J1913	M GLM DOWN	-0.250142	0.523438	1	Type_2x	M	Down
J1918	F GLM	0.228958	0.825656	1	Type_2x	F	Tot
J1918	M GLM	0.189476	0.44676	1	Type_2x	M	Tot
J1918	F GLM UP	1.73297	0.132303	1	Type_2x	F	Up
J1918	M GLM UP	-0.0817626	0.875898	1	Type_2x	M	Up
J1918	F GLM DOWN	-14.045	0.986986	1	Type_2x	F	Down
J1918	M GLM DOWN	0.275835	0.32598	1	Type_2x	M	Down
J1923	F GLM	0.188523	0.856359	1	Type_2x	F	Tot
J1923	M GLM	0.176452	0.502949	1	Type_2x	M	Tot
J1923	F GLM UP	-14.3077	0.993538	1	Type_2x	F	Up
J1923	M GLM UP	0.675423	0.0552755	1	Type_2x	M	Up
J1923	F GLM DOWN	0.462294	0.661538	1	Type_2x	F	Down
J1923	M GLM DOWN	-0.249234	0.525168	1	Type_2x	M	Down
J1928	F GLM	0.387532	0.539781	1	Type_2x	F	Tot
J1928	M GLM	0.198881	0.227625	1	Type_2x	M	Tot
J1928	F GLM UP	-15.2611	0.991948	1	Type_2x	F	Up
J1928	M GLM UP	-0.082893	0.797097	1	Type_2x	M	Up
J1928	F GLM DOWN	0.792373	0.227203	1	Type_2x	F	Down
J1928	M GLM DOWN	0.322103	0.0909429	1	Type_2x	M	Down
J1933	F GLM	1.08341	0.0873216	1	Type_2x	F	Tot
J1933	M GLM	-0.0178169	0.939333	1	Type_2x	M	Tot
J1933	F GLM UP	-14.1698	0.9909	1	Type_2x	F	Up
J1933	M GLM UP	-0.254871	0.582046	1	Type_2x	M	Up
J1933	F GLM DOWN	1.48723	0.0239276	1	Type_2x	F	Down
J1933	M GLM DOWN	0.0855044	0.750716	1	Type_2x	M	Down
J1938	F GLM	0.785602	0.218677	1	Type_2x	F	Tot
J1938	M GLM	0.374707	0.0359286	1	Type_2x	M	Tot
J1938	F GLM UP	-15.1828	0.993104	1	Type_2x	F	Up
J1938	M GLM UP	0.27057	0.424997	1	Type_2x	M	Up
J1938	F GLM DOWN	1.20385	0.0705507	1	Type_2x	F	Down
J1938	M GLM DOWN	0.41695	0.0451936	1	Type_2x	M	Down
J1943	F GLM	-0.259514	0.800898	1	Type_2x	F	Tot
J1943	M GLM	0.254808	0.204474	1	Type_2x	M	Tot
J1943	F GLM UP	-14.2074	0.990518	1	Type_2x	F	Up
J1943	M GLM UP	-0.380026	0.410842	1	Type_2x	M	Up
J1943	F GLM DOWN	0.0882809	0.932381	1	Type_2x	F	Down
J1943	M GLM DOWN	0.473089	0.0332062	1	Type_2x	M	Down
J1948	F GLM	0.510773	0.500433	1	Type_2x	F	Tot
J1948	M GLM	0.288713	0.146477	1	Type_2x	M	Tot
J1948	F GLM UP	-14.144	0.990205	1	Type_2x	F	Up
J1948	M GLM UP	0.492009	0.148595	1	Type_2x	M	Up
J1948	F GLM DOWN	0.900925	0.247531	1	Type_2x	F	Down
J1948	M GLM DOWN	0.196638	0.418224	1	Type_2x	M	Down
J1953	F GLM	0.486778	0.440625	1	Type_2x	F	Tot
J1953	M GLM	0.261414	0.123403	1	Type_2x	M	Tot
J1953	F GLM UP	-15.3141	0.992751	1	Type_2x	F	Up
J1953	M GLM UP	-0.191772	0.57035	1	Type_2x	M	Up
J1953	F GLM DOWN	0.863679	0.18676	1	Type_2x	F	Down
J1953	M GLM DOWN	0.456218	0.0186231	1	Type_2x	M	Down
J1958	F GLM	-0.279754	0.786531	1	Type_2x	F	Tot
J1958	M GLM	0.0980131	0.638736	1	Type_2x	M	Tot
J1958	F GLM UP	-14.1394	0.990096	1	Type_2x	F	Up
J1958	M GLM UP	0.12961	0.730362	1	Type_2x	M	Up
J1958	F GLM DOWN	0.0696612	0.94692	1	Type_2x	F	Down
J1958	M GLM DOWN	0.0863576	0.728324	1	Type_2x	M	Down
J1963	F GLM	0.074292	0.920992	1	Type_2x	F	Tot
J1963	M GLM	0.207353	0.240607	1	Type_2x	M	Tot
J1963	F GLM UP	-15.2928	0.992846	1	Type_2x	F	Up
J1963	M GLM UP	-0.220752	0.533025	1	Type_2x	M	Up
J1963	F GLM DOWN	0.42804	0.576247	1	Type_2x	F	Down
J1963	M GLM DOWN	0.383006	0.0574982	1	Type_2x	M	Down
J1968	F GLM	-14.5868	0.984688	1	Type_2x	F	Tot
J1968	M GLM	-0.128617	0.591407	1	Type_2x	M	Tot
J1968	F GLM UP	-14.2761	0.99089	1	Type_2x	F	Up
J1968	M GLM UP	0.123172	0.740928	1	Type_2x	M	Up
J1968	F GLM DOWN	-14.2652	0.985017	1	Type_2x	F	Down
J1968	M GLM DOWN	-0.262039	0.399201	1	Type_2x	M	Down
J1973	F GLM	-14.3472	0.986482	1	Type_2x	F	Tot
J1973	M GLM	0.366563	0.10847	1	Type_2x	M	Tot
J1973	F GLM UP	-14.0973	0.991842	1	Type_2x	F	Up
J1973	M GLM UP	0.227117	0.624198	1	Type_2x	M	Up
J1973	F GLM DOWN	-14.0023	0.986855	1	Type_2x	F	Down
J1973	M GLM DOWN	0.426987	0.103304	1	Type_2x	M	Down
J1978	F GLM	-13.4789	0.985669	1	Type_2x	F	Tot
J1978	M GLM	0.229975	0.46515	1	Type_2x	M	Tot
J1978	F GLM UP	-13.0609	0.991628	1	Type_2x	F	Up
J1978	M GLM UP	1.11576	0.00349051	1	Type_2x	M	Up
J1978	F GLM DOWN	-13.1915	0.985936	1	Type_2x	F	Down
J1978	M GLM DOWN	-0.68401	0.24151	1	Type_2x	M	Down
J1983	F GLM	0.612964	0.332697	1	Type_2x	F	Tot
J1983	M GLM	0.265174	0.129006	1	Type_2x	M	Tot
J1983	F GLM UP	-15.2295	0.992785	1	Type_2x	F	Up
J1983	M GLM UP	0.126587	0.697245	1	Type_2x	M	Up
J1983	F GLM DOWN	1.00609	0.125617	1	Type_2x	F	Down
J1983	M GLM DOWN	0.323566	0.113514	1	Type_2x	M	Down
J1988	F GLM	-13.2488	0.989379	1	Type_2x	F	Tot
J1988	M GLM	-0.340768	0.56256	1	Type_2x	M	Tot
J1988	F GLM UP	-12.9002	0.9937	1	Type_2x	F	Up
J1988	M GLM UP	0.598307	0.414749	1	Type_2x	M	Up
J1988	F GLM DOWN	-12.9388	0.989634	1	Type_2x	F	Down
J1988	M GLM DOWN	-1.13244	0.260057	1	Type_2x	M	Down
J1993	F GLM	-13.2491	0.987632	1	Type_2x	F	Tot
J1993	M GLM	0.354119	0.33405	1	Type_2x	M	Tot
J1993	F GLM UP	-12.9029	0.992664	1	Type_2x	F	Up
J1993	M GLM UP	1.27084	0.00791316	1	Type_2x	M	Up
J1993	F GLM DOWN	-12.9387	0.987928	1	Type_2x	F	Down
J1993	M GLM DOWN	-0.33767	0.564391	1	Type_2x	M	Down
J1998	F GLM	0.695814	0.363859	1	Type_2x	F	Tot
J1998	M GLM	0.0437202	0.862239	1	Type_2x	M	Tot
J1998	F GLM UP	-14.3791	0.992877	1	Type_2x	F	Up
J1998	M GLM UP	0.595079	0.0688624	1	Type_2x	M	Up
J1998	F GLM DOWN	0.996545	0.205913	1	Type_2x	F	Down
J1998	M GLM DOWN	-0.479564	0.222927	1	Type_2x	M	Down
J2003	F GLM	0.382854	0.614968	1	Type_2x	F	Tot
J2003	M GLM	0.0298388	0.893703	1	Type_2x	M	Tot
J2003	F GLM UP	-14.3598	0.991406	1	Type_2x	F	Up
J2003	M GLM UP	-0.180524	0.639274	1	Type_2x	M	Up
J2003	F GLM DOWN	0.696275	0.373206	1	Type_2x	F	Down
J2003	M GLM DOWN	0.140168	0.598922	1	Type_2x	M	Down
J2008	F GLM	-14.5838	0.982772	1	Type_2x	F	Tot
J2008	M GLM	0.379433	0.032385	1	Type_2x	M	Tot
J2008	F GLM UP	-14.2395	0.989843	1	Type_2x	F	Up
J2008	M GLM UP	0.558606	0.0514603	1	Type_2x	M	Up
J2008	F GLM DOWN	-15.2773	0.989014	1	Type_2x	F	Down
J2008	M GLM DOWN	0.276891	0.21377	1	Type_2x	M	Down
J2013	F GLM	-13.1103	0.98774	1	Type_2x	F	Tot
J2013	M GLM	-0.971591	0.172136	1	Type_2x	M	Tot
J2013	F GLM UP	-12.8219	0.992635	1	Type_2x	F	Up
J2013	M GLM UP	-0.199977	0.843416	1	Type_2x	M	Up
J2013	F GLM DOWN	-12.7797	0.988094	1	Type_2x	F	Down
J2013	M GLM DOWN	-1.41297	0.159634	1	Type_2x	M	Down
J2018	F GLM	-13.1393	0.985181	1	Type_2x	F	Tot
J2018	M GLM	-1.35793	0.0564286	1	Type_2x	M	Tot
J2018	F GLM UP	-12.8566	0.991092	1	Type_2x	F	Up
J2018	M GLM UP	-0.605881	0.548525	1	Type_2x	M	Up
J2018	F GLM DOWN	-12.807	0.985608	1	Type_2x	F	Down
J2018	M GLM DOWN	-1.7959	0.0733914	1	Type_2x	M	Down
J2023	F GLM	-13.25	0.982913	1	Type_2x	F	Tot
J2023	M GLM	-0.0348323	0.914714	1	Type_2x	M	Tot
J2023	F GLM UP	-13.9611	0.993303	1	Type_2x	F	Up
J2023	M GLM UP	-0.289428	0.687691	1	Type_2x	M	Up
J2023	F GLM DOWN	-13.9188	0.989146	1	Type_2x	F	Down
J2023	M GLM DOWN	0.0416422	0.909018	1	Type_2x	M	Down
J2028	F GLM	-14.2178	0.984383	1	Type_2x	F	Tot
J2028	M GLM	-0.0270056	0.911431	1	Type_2x	M	Tot
J2028	F GLM UP	-13.9309	0.9906	1	Type_2x	F	Up
J2028	M GLM UP	-0.525311	0.377404	1	Type_2x	M	Up
J2028	F GLM DOWN	-13.8876	0.984799	1	Type_2x	F	Down
J2028	M GLM DOWN	0.0969258	0.716471	1	Type_2x	M	Down
J2033	F GLM	-13.1024	0.988355	1	Type_2x	F	Tot
J2033	M GLM	-0.857262	0.228322	1	Type_2x	M	Tot
J2033	F GLM UP	-12.8182	0.992996	1	Type_2x	F	Up
J2033	M GLM UP	0.614634	0.396134	1	Type_2x	M	Up
J2033	F GLM DOWN	-12.7711	0.988694	1	Type_2x	F	Down
J2033	M GLM DOWN	-13.9274	0.966765	1	Type_2x	M	Down
J2038	F GLM	-13.1505	0.98423	1	Type_2x	F	Tot
J2038	M GLM	-1.07514	0.0647478	1	Type_2x	M	Tot
J2038	F GLM UP	-12.8691	0.990521	1	Type_2x	F	Up
J2038	M GLM UP	-0.0238969	0.973642	1	Type_2x	M	Up
J2038	F GLM DOWN	-13.8178	0.989986	1	Type_2x	F	Down
J2038	M GLM DOWN	-1.92141	0.055145	1	Type_2x	M	Down
J2043	F GLM	-13.1219	0.988611	1	Type_2x	F	Tot
J2043	M GLM	-0.813254	0.253036	1	Type_2x	M	Tot
J2043	F GLM UP	-12.8408	0.993145	1	Type_2x	F	Up
J2043	M GLM UP	0.645772	0.372105	1	Type_2x	M	Up
J2043	F GLM DOWN	-12.7893	0.988944	1	Type_2x	F	Down
J2043	M GLM DOWN	-12.9264	0.950382	1	Type_2x	M	Down
J2048	F GLM	-14.2094	0.986433	1	Type_2x	F	Tot
J2048	M GLM	0.20646	0.406069	1	Type_2x	M	Tot
J2048	F GLM UP	-13.9231	0.991836	1	Type_2x	F	Up
J2048	M GLM UP	-0.239678	0.687089	1	Type_2x	M	Up
J2048	F GLM DOWN	-13.8791	0.986794	1	Type_2x	F	Down
J2048	M GLM DOWN	0.321363	0.2412	1	Type_2x	M	Down
J2053	F GLM	-14.1845	0.987543	1	Type_2x	F	Tot
J2053	M GLM	-0.612661	0.112491	1	Type_2x	M	Tot
J2053	F GLM UP	-13.8993	0.992501	1	Type_2x	F	Up
J2053	M GLM UP	-1.1738	0.245365	1	Type_2x	M	Up
J2053	F GLM DOWN	-13.8533	0.987878	1	Type_2x	F	Down
J2053	M GLM DOWN	-0.48493	0.246446	1	Type_2x	M	Down
J2058	F GLM	-13.1061	0.985123	1	Type_2x	F	Tot
J2058	M GLM	-0.957366	0.100439	1	Type_2x	M	Tot
J2058	F GLM UP	-12.8154	0.991057	1	Type_2x	F	Up
J2058	M GLM UP	0.523542	0.381889	1	Type_2x	M	Up
J2058	F GLM DOWN	-12.778	0.985549	1	Type_2x	F	Down
J2058	M GLM DOWN	-13.9459	0.957468	1	Type_2x	M	Down
J2063	F GLM	-13.319	0.983215	1	Type_2x	F	Tot
J2063	M GLM	0.240058	0.403926	1	Type_2x	M	Tot
J2063	F GLM UP	-14.0083	0.993459	1	Type_2x	F	Up
J2063	M GLM UP	0.358107	0.488695	1	Type_2x	M	Up
J2063	F GLM DOWN	-13.9957	0.989319	1	Type_2x	F	Down
J2063	M GLM DOWN	0.197051	0.566716	1	Type_2x	M	Down
J2068	F GLM	-13.1223	0.985277	1	Type_2x	F	Tot
J2068	M GLM	-0.642125	0.205025	1	Type_2x	M	Tot
J2068	F GLM UP	-12.8363	0.991149	1	Type_2x	F	Up
J2068	M GLM UP	0.540477	0.366136	1	Type_2x	M	Up
J2068	F GLM DOWN	-12.7923	0.9857	1	Type_2x	F	Down
J2068	M GLM DOWN	-1.78107	0.0758031	1	Type_2x	M	Down
J2073	F GLM	-13.319	0.983215	1	Type_2x	F	Tot
J2073	M GLM	0.240058	0.403926	1	Type_2x	M	Tot
J2073	F GLM UP	-14.0083	0.993459	1	Type_2x	F	Up
J2073	M GLM UP	0.358107	0.488695	1	Type_2x	M	Up
J2073	F GLM DOWN	-13.9957	0.989319	1	Type_2x	F	Down
J2073	M GLM DOWN	0.197051	0.566716	1	Type_2x	M	Down
J2078	F GLM	-13.1435	0.982905	1	Type_2x	F	Tot
J2078	M GLM	-0.103629	0.762654	1	Type_2x	M	Tot
J2078	F GLM UP	-13.8599	0.993276	1	Type_2x	F	Up
J2078	M GLM UP	0.544497	0.298205	1	Type_2x	M	Up
J2078	F GLM DOWN	-13.812	0.989147	1	Type_2x	F	Down
J2078	M GLM DOWN	-0.438542	0.337191	1	Type_2x	M	Down
J2083	F GLM	-14.4994	0.986605	1	Type_2x	F	Tot
J2083	M GLM	-0.0103776	0.96817	1	Type_2x	M	Tot
J2083	F GLM UP	-14.1929	0.992023	1	Type_2x	F	Up
J2083	M GLM UP	-0.281887	0.583392	1	Type_2x	M	Up
J2083	F GLM DOWN	-14.1782	0.986894	1	Type_2x	F	Down
J2083	M GLM DOWN	0.110921	0.710332	1	Type_2x	M	Down
J2088	F GLM	-13.319	0.983215	1	Type_2x	F	Tot
J2088	M GLM	0.240058	0.403926	1	Type_2x	M	Tot
J2088	F GLM UP	-14.0083	0.993459	1	Type_2x	F	Up
J2088	M GLM UP	0.358107	0.488695	1	Type_2x	M	Up
J2088	F GLM DOWN	-13.9957	0.989319	1	Type_2x	F	Down
J2088	M GLM DOWN	0.197051	0.566716	1	Type_2x	M	Down
J2093	F GLM	0.974496	0.349993	1	Type_2x	F	Tot
J2093	M GLM	-0.279429	0.501628	1	Type_2x	M	Tot
J2093	F GLM UP	-12.9405	0.991007	1	Type_2x	F	Up
J2093	M GLM UP	-0.0485966	0.946312	1	Type_2x	M	Up
J2093	F GLM DOWN	1.34374	0.205117	1	Type_2x	F	Down
J2093	M GLM DOWN	-0.378161	0.455877	1	Type_2x	M	Down
J2098	F GLM	0.591229	0.574065	1	Type_2x	F	Tot
J2098	M GLM	0.0874937	0.762774	1	Type_2x	M	Tot
J2098	F GLM UP	2.15902	0.0716018	1	Type_2x	F	Up
J2098	M GLM UP	0.269352	0.607077	1	Type_2x	M	Up
J2098	F GLM DOWN	-13.8858	0.988263	1	Type_2x	F	Down
J2098	M GLM DOWN	0.00986162	0.977267	1	Type_2x	M	Down
J2103	F GLM	-13.3089	0.984371	1	Type_2x	F	Tot
J2103	M GLM	0.372622	0.199582	1	Type_2x	M	Tot
J2103	F GLM UP	-12.9801	0.990716	1	Type_2x	F	Up
J2103	M GLM UP	0.739431	0.11764	1	Type_2x	M	Up
J2103	F GLM DOWN	-13.9937	0.990037	1	Type_2x	F	Down
J2103	M GLM DOWN	0.200319	0.583479	1	Type_2x	M	Down
J2108	F GLM	-14.1959	0.987752	1	Type_2x	F	Tot
J2108	M GLM	-0.591017	0.125889	1	Type_2x	M	Tot
J2108	F GLM UP	-13.9005	0.992644	1	Type_2x	F	Up
J2108	M GLM UP	-13.8603	0.967652	1	Type_2x	M	Up
J2108	F GLM DOWN	-13.8686	0.988071	1	Type_2x	F	Down
J2108	M GLM DOWN	-0.290136	0.45567	1	Type_2x	M	Down
J2113	F GLM	-13.2706	0.98652	1	Type_2x	F	Tot
J2113	M GLM	0.158638	0.664745	1	Type_2x	M	Tot
J2113	F GLM UP	-12.9362	0.992	1	Type_2x	F	Up
J2113	M GLM UP	0.496023	0.40945	1	Type_2x	M	Up
J2113	F GLM DOWN	-12.9592	0.986835	1	Type_2x	F	Down
J2113	M GLM DOWN	0.0024079	0.995802	1	Type_2x	M	Down
J2118	F GLM	0.756265	0.472045	1	Type_2x	F	Tot
J2118	M GLM	0.25637	0.377192	1	Type_2x	M	Tot
J2118	F GLM UP	2.32678	0.0519048	1	Type_2x	F	Up
J2118	M GLM UP	0.43085	0.411512	1	Type_2x	M	Up
J2118	F GLM DOWN	-13.884	0.989176	1	Type_2x	F	Down
J2118	M GLM DOWN	0.180844	0.601509	1	Type_2x	M	Down
J2123	F GLM	-14.2168	0.988047	1	Type_2x	F	Tot
J2123	M GLM	-0.54399	0.158441	1	Type_2x	M	Tot
J2123	F GLM UP	-13.9253	0.992819	1	Type_2x	F	Up
J2123	M GLM UP	-1.14066	0.258594	1	Type_2x	M	Up
J2123	F GLM DOWN	-13.8883	0.988357	1	Type_2x	F	Down
J2123	M GLM DOWN	-0.398876	0.339667	1	Type_2x	M	Down
J2128	F GLM	0.322693	0.753792	1	Type_2x	F	Tot
J2128	M GLM	0.00872382	0.975836	1	Type_2x	M	Tot
J2128	F GLM UP	1.8096	0.105714	1	Type_2x	F	Up
J2128	M GLM UP	0.17632	0.704421	1	Type_2x	M	Up
J2128	F GLM DOWN	-14.1912	0.988418	1	Type_2x	F	Down
J2128	M GLM DOWN	-0.0667731	0.853782	1	Type_2x	M	Down
J2133	F GLM	-13.319	0.983215	1	Type_2x	F	Tot
J2133	M GLM	0.240058	0.403926	1	Type_2x	M	Tot
J2133	F GLM UP	-14.0083	0.993459	1	Type_2x	F	Up
J2133	M GLM UP	0.358107	0.488695	1	Type_2x	M	Up
J2133	F GLM DOWN	-13.9957	0.989319	1	Type_2x	F	Down
J2133	M GLM DOWN	0.197051	0.566716	1	Type_2x	M	Down
J2138	F GLM	0.493174	0.639742	1	Type_2x	F	Tot
J2138	M GLM	-0.0130864	0.963801	1	Type_2x	M	Tot
J2138	F GLM UP	2.05487	0.0886106	1	Type_2x	F	Up
J2138	M GLM UP	-0.522834	0.468571	1	Type_2x	M	Up
J2138	F GLM DOWN	-13.8599	0.987582	1	Type_2x	F	Down
J2138	M GLM DOWN	0.110503	0.726037	1	Type_2x	M	Down
J2143	F GLM	-13.3101	0.985834	1	Type_2x	F	Tot
J2143	M GLM	0.312241	0.339567	1	Type_2x	M	Tot
J2143	F GLM UP	-12.9915	0.991567	1	Type_2x	F	Up
J2143	M GLM UP	0.716511	0.168411	1	Type_2x	M	Up
J2143	F GLM DOWN	-12.9891	0.986192	1	Type_2x	F	Down
J2143	M GLM DOWN	0.117822	0.777918	1	Type_2x	M	Down
J2148	F GLM	-13.1504	0.987595	1	Type_2x	F	Tot
J2148	M GLM	0.275126	0.476531	1	Type_2x	M	Tot
J2148	F GLM UP	-12.8603	0.992548	1	Type_2x	F	Up
J2148	M GLM UP	0.819678	0.169053	1	Type_2x	M	Up
J2148	F GLM DOWN	-12.8228	0.987944	1	Type_2x	F	Down
J2148	M GLM DOWN	-0.00391091	0.99386	1	Type_2x	M	Down
J2153	F GLM	-0.0874782	0.890027	1	Type_2x	F	Tot
J2153	M GLM	0.00230403	0.988111	1	Type_2x	M	Tot
J2153	F GLM UP	-15.4215	0.990686	1	Type_2x	F	Up
J2153	M GLM UP	0.326707	0.170183	1	Type_2x	M	Up
J2153	F GLM DOWN	0.293868	0.654124	1	Type_2x	F	Down
J2153	M GLM DOWN	-0.1936	0.338422	1	Type_2x	M	Down
J2158	F GLM	-13.2107	0.988437	1	Type_2x	F	Tot
J2158	M GLM	0.387643	0.316357	1	Type_2x	M	Tot
J2158	F GLM UP	-12.9032	0.993091	1	Type_2x	F	Up
J2158	M GLM UP	0.445514	0.537289	1	Type_2x	M	Up
J2158	F GLM DOWN	-12.8891	0.988739	1	Type_2x	F	Down
J2158	M GLM DOWN	0.362506	0.426721	1	Type_2x	M	Down
J2163	F GLM	-13.3192	0.983183	1	Type_2x	F	Tot
J2163	M GLM	0.236251	0.411406	1	Type_2x	M	Tot
J2163	F GLM UP	-14.0088	0.993446	1	Type_2x	F	Up
J2163	M GLM UP	0.354711	0.492823	1	Type_2x	M	Up
J2163	F GLM DOWN	-13.9958	0.989299	1	Type_2x	F	Down
J2163	M GLM DOWN	0.19313	0.574455	1	Type_2x	M	Down
J2168	F GLM	0.371115	0.479781	1	Type_2x	F	Tot
J2168	M GLM	-0.0478212	0.745136	1	Type_2x	M	Tot
J2168	F GLM UP	-15.4613	0.989845	1	Type_2x	F	Up
J2168	M GLM UP	-0.116888	0.644353	1	Type_2x	M	Up
J2168	F GLM DOWN	0.825346	0.142514	1	Type_2x	F	Down
J2168	M GLM DOWN	-0.00644841	0.97109	1	Type_2x	M	Down
J2173	F GLM	-13.2101	0.986864	1	Type_2x	F	Tot
J2173	M GLM	0.27795	0.442754	1	Type_2x	M	Tot
J2173	F GLM UP	-12.9173	0.992129	1	Type_2x	F	Up
J2173	M GLM UP	0.636705	0.284092	1	Type_2x	M	Up
J2173	F GLM DOWN	-12.8835	0.987219	1	Type_2x	F	Down
J2173	M GLM DOWN	0.110323	0.808654	1	Type_2x	M	Down
J2178	F GLM	-13.319	0.983215	1	Type_2x	F	Tot
J2178	M GLM	0.240058	0.403926	1	Type_2x	M	Tot
J2178	F GLM UP	-14.0083	0.993459	1	Type_2x	F	Up
J2178	M GLM UP	0.358107	0.488695	1	Type_2x	M	Up
J2178	F GLM DOWN	-13.9957	0.989319	1	Type_2x	F	Down
J2178	M GLM DOWN	0.197051	0.566716	1	Type_2x	M	Down
J2183	F GLM	0.0842513	0.894194	1	Type_2x	F	Tot
J2183	M GLM	0.0144294	0.930108	1	Type_2x	M	Tot
J2183	F GLM UP	-15.4	0.991462	1	Type_2x	F	Up
J2183	M GLM UP	0.250831	0.327137	1	Type_2x	M	Up
J2183	F GLM DOWN	0.458029	0.485761	1	Type_2x	F	Down
J2183	M GLM DOWN	-0.134292	0.527088	1	Type_2x	M	Down
J2188	F GLM	-13.2133	0.986832	1	Type_2x	F	Tot
J2188	M GLM	0.124127	0.748052	1	Type_2x	M	Tot
J2188	F GLM UP	-12.9114	0.992126	1	Type_2x	F	Up
J2188	M GLM UP	0.184714	0.797941	1	Type_2x	M	Up
J2188	F GLM DOWN	-12.8904	0.987177	1	Type_2x	F	Down
J2188	M GLM DOWN	0.0997758	0.826717	1	Type_2x	M	Down
J2193	F GLM	-13.319	0.983215	1	Type_2x	F	Tot
J2193	M GLM	0.240058	0.403926	1	Type_2x	M	Tot
J2193	F GLM UP	-14.0083	0.993459	1	Type_2x	F	Up
J2193	M GLM UP	0.358107	0.488695	1	Type_2x	M	Up
J2193	F GLM DOWN	-13.9957	0.989319	1	Type_2x	F	Down
J2193	M GLM DOWN	0.197051	0.566716	1	Type_2x	M	Down
J2198	F GLM	-15.8315	0.984368	1	Type_2x	F	Tot
J2198	M GLM	0.0249193	0.871599	1	Type_2x	M	Tot
J2198	F GLM UP	-15.4738	0.990819	1	Type_2x	F	Up
J2198	M GLM UP	0.296563	0.211484	1	Type_2x	M	Up
J2198	F GLM DOWN	-15.5313	0.984578	1	Type_2x	F	Down
J2198	M GLM DOWN	-0.151301	0.451888	1	Type_2x	M	Down
J2203	F GLM	-13.319	0.983215	1	Type_2x	F	Tot
J2203	M GLM	0.240058	0.403926	1	Type_2x	M	Tot
J2203	F GLM UP	-14.0083	0.993459	1	Type_2x	F	Up
J2203	M GLM UP	0.358107	0.488695	1	Type_2x	M	Up
J2203	F GLM DOWN	-13.9957	0.989319	1	Type_2x	F	Down
J2203	M GLM DOWN	0.197051	0.566716	1	Type_2x	M	Down
J2208	F GLM	-14.2096	0.986901	1	Type_2x	F	Tot
J2208	M GLM	0.220829	0.386094	1	Type_2x	M	Tot
J2208	F GLM UP	-13.9259	0.992113	1	Type_2x	F	Up
J2208	M GLM UP	-0.161084	0.786575	1	Type_2x	M	Up
J2208	F GLM DOWN	-13.8781	0.987253	1	Type_2x	F	Down
J2208	M GLM DOWN	0.321586	0.254888	1	Type_2x	M	Down
J2218	F GLM	-13.1632	0.982779	1	Type_2x	F	Tot
J2218	M GLM	-0.00916719	0.977585	1	Type_2x	M	Tot
J2218	F GLM UP	-13.8826	0.993227	1	Type_2x	F	Up
J2218	M GLM UP	0.524557	0.315605	1	Type_2x	M	Up
J2218	F GLM DOWN	-13.83	0.989068	1	Type_2x	F	Down
J2218	M GLM DOWN	-0.261954	0.531547	1	Type_2x	M	Down
J2223	F GLM	-14.5918	0.981663	1	Type_2x	F	Tot
J2223	M GLM	0.438653	0.00898719	1	Type_2x	M	Tot
J2223	F GLM UP	-15.2919	0.992917	1	Type_2x	F	Up
J2223	M GLM UP	0.105217	0.745785	1	Type_2x	M	Up
J2223	F GLM DOWN	-15.2699	0.988343	1	Type_2x	F	Down
J2223	M GLM DOWN	0.573727	0.00310877	1	Type_2x	M	Down
J2228	F GLM	-13.319	0.983215	1	Type_2x	F	Tot
J2228	M GLM	0.240058	0.403926	1	Type_2x	M	Tot
J2228	F GLM UP	-14.0083	0.993459	1	Type_2x	F	Up
J2228	M GLM UP	0.358107	0.488695	1	Type_2x	M	Up
J2228	F GLM DOWN	-13.9957	0.989319	1	Type_2x	F	Down
J2228	M GLM DOWN	0.197051	0.566716	1	Type_2x	M	Down
J2233	F GLM	-13.3902	0.982904	1	Type_2x	F	Tot
J2233	M GLM	0.34324	0.200831	1	Type_2x	M	Tot
J2233	F GLM UP	-14.0973	0.993337	1	Type_2x	F	Up
J2233	M GLM UP	0.442259	0.341254	1	Type_2x	M	Up
J2233	F GLM DOWN	-14.0653	0.989112	1	Type_2x	F	Down
J2233	M GLM DOWN	0.302307	0.353303	1	Type_2x	M	Down
J2238	F GLM	0.529152	0.613467	1	Type_2x	F	Tot
J2238	M GLM	-0.038748	0.897206	1	Type_2x	M	Tot
J2238	F GLM UP	2.0637	0.0806339	1	Type_2x	F	Up
J2238	M GLM UP	0.209202	0.688536	1	Type_2x	M	Up
J2238	F GLM DOWN	-13.9074	0.988067	1	Type_2x	F	Down
J2238	M GLM DOWN	-0.145847	0.689203	1	Type_2x	M	Down
J2243	F GLM	-13.2605	0.984547	1	Type_2x	F	Tot
J2243	M GLM	0.130413	0.691051	1	Type_2x	M	Tot
J2243	F GLM UP	-12.9366	0.990807	1	Type_2x	F	Up
J2243	M GLM UP	0.243682	0.683714	1	Type_2x	M	Up
J2243	F GLM DOWN	-13.9447	0.99015	1	Type_2x	F	Down
J2243	M GLM DOWN	0.0844308	0.828371	1	Type_2x	M	Down
J2248	F GLM	-14.2295	0.984714	1	Type_2x	F	Tot
J2248	M GLM	-0.791218	0.0206494	1	Type_2x	M	Tot
J2248	F GLM UP	-13.9449	0.990804	1	Type_2x	F	Up
J2248	M GLM UP	-1.63821	0.104414	1	Type_2x	M	Up
J2248	F GLM DOWN	-13.8991	0.985117	1	Type_2x	F	Down
J2248	M GLM DOWN	-0.612408	0.0928835	1	Type_2x	M	Down
J2253	F GLM	0.0881733	0.931734	1	Type_2x	F	Tot
J2253	M GLM	0.215649	0.374338	1	Type_2x	M	Tot
J2253	F GLM UP	1.59861	0.153105	1	Type_2x	F	Up
J2253	M GLM UP	-0.322409	0.533769	1	Type_2x	M	Up
J2253	F GLM DOWN	-14.2571	0.987272	1	Type_2x	F	Down
J2253	M GLM DOWN	0.418096	0.122388	1	Type_2x	M	Down
J2258	F GLM	-13.319	0.983215	1	Type_2x	F	Tot
J2258	M GLM	0.240058	0.403926	1	Type_2x	M	Tot
J2258	F GLM UP	-14.0083	0.993459	1	Type_2x	F	Up
J2258	M GLM UP	0.358107	0.488695	1	Type_2x	M	Up
J2258	F GLM DOWN	-13.9957	0.989319	1	Type_2x	F	Down
J2258	M GLM DOWN	0.197051	0.566716	1	Type_2x	M	Down
J2263	F GLM	2.07317	0.00681255	1	Type_2x	F	Tot
J2263	M GLM	-13.4673	0.9468	1	Type_2x	M	Tot
J2263	F GLM UP	2.88338	0.0120282	1	Type_2x	F	Up
J2263	M GLM UP	-13.2394	0.967322	1	Type_2x	M	Up
J2263	F GLM DOWN	1.61131	0.12774	1	Type_2x	F	Down
J2263	M GLM DOWN	-13.0538	0.94912	1	Type_2x	M	Down
J2268	F GLM	-13.3126	0.98718	1	Type_2x	F	Tot
J2268	M GLM	-1.19572	0.0947984	1	Type_2x	M	Tot
J2268	F GLM UP	-12.9715	0.992425	1	Type_2x	F	Up
J2268	M GLM UP	-13.0936	0.96521	1	Type_2x	M	Up
J2268	F GLM DOWN	-13.0073	0.987447	1	Type_2x	F	Down
J2268	M GLM DOWN	-0.820789	0.249691	1	Type_2x	M	Down
J2273	F GLM	-12.079	0.985459	1	Type_2x	F	Tot
J2273	M GLM	0.262603	0.604774	1	Type_2x	M	Tot
J2273	F GLM UP	-12.7972	0.994252	1	Type_2x	F	Up
J2273	M GLM UP	1.03809	0.152282	1	Type_2x	M	Up
J2273	F GLM DOWN	-12.7474	0.99073	1	Type_2x	F	Down
J2273	M GLM DOWN	-0.185555	0.794968	1	Type_2x	M	Down
J2278	F GLM	-12.0969	0.984586	1	Type_2x	F	Tot
J2278	M GLM	0.142012	0.779411	1	Type_2x	M	Tot
J2278	F GLM UP	-12.8171	0.993907	1	Type_2x	F	Up
J2278	M GLM UP	0.907338	0.21028	1	Type_2x	M	Up
J2278	F GLM DOWN	-12.7643	0.990174	1	Type_2x	F	Down
J2278	M GLM DOWN	-0.30209	0.672077	1	Type_2x	M	Down
J2283	F GLM	-12.0761	0.985937	1	Type_2x	F	Tot
J2283	M GLM	-0.375632	0.598013	1	Type_2x	M	Tot
J2283	F GLM UP	-11.7966	0.99155	1	Type_2x	F	Up
J2283	M GLM UP	0.399236	0.693498	1	Type_2x	M	Up
J2283	F GLM DOWN	-12.7436	0.991035	1	Type_2x	F	Down
J2283	M GLM DOWN	-0.823144	0.411861	1	Type_2x	M	Down
J2288	F GLM	-13.323	0.988099	1	Type_2x	F	Tot
J2288	M GLM	-1.05784	0.140721	1	Type_2x	M	Tot
J2288	F GLM UP	-12.976	0.992984	1	Type_2x	F	Up
J2288	M GLM UP	-13.1142	0.967602	1	Type_2x	M	Up
J2288	F GLM DOWN	-13.0206	0.988335	1	Type_2x	F	Down
J2288	M GLM DOWN	-0.677994	0.34255	1	Type_2x	M	Down
J2293	F GLM	-12.0752	0.985591	1	Type_2x	F	Tot
J2293	M GLM	-0.0125689	0.982823	1	Type_2x	M	Tot
J2293	F GLM UP	-11.7943	0.991342	1	Type_2x	F	Up
J2293	M GLM UP	0.340927	0.736398	1	Type_2x	M	Up
J2293	F GLM DOWN	-12.7435	0.990814	1	Type_2x	F	Down
J2293	M GLM DOWN	-0.166622	0.815503	1	Type_2x	M	Down
J2298	F GLM	-12.0742	0.985164	1	Type_2x	F	Tot
J2298	M GLM	0.221116	0.663028	1	Type_2x	M	Tot
J2298	F GLM UP	-12.7906	0.994135	1	Type_2x	F	Up
J2298	M GLM UP	0.997696	0.169008	1	Type_2x	M	Up
J2298	F GLM DOWN	-12.7433	0.990542	1	Type_2x	F	Down
J2298	M GLM DOWN	-0.227484	0.750055	1	Type_2x	M	Down
J2303	F GLM	-12.0791	0.985769	1	Type_2x	F	Tot
J2303	M GLM	0.0128675	0.982416	1	Type_2x	M	Tot
J2303	F GLM UP	-11.7997	0.991448	1	Type_2x	F	Up
J2303	M GLM UP	1.08905	0.133269	1	Type_2x	M	Up
J2303	F GLM DOWN	-12.7467	0.990928	1	Type_2x	F	Down
J2303	M GLM DOWN	-0.84548	0.399156	1	Type_2x	M	Down
J2308	F GLM	-12.2967	0.986927	1	Type_2x	F	Tot
J2308	M GLM	-0.346814	0.627766	1	Type_2x	M	Tot
J2308	F GLM UP	-11.9654	0.992239	1	Type_2x	F	Up
J2308	M GLM UP	0.190804	0.850891	1	Type_2x	M	Up
J2308	F GLM DOWN	-11.9849	0.987262	1	Type_2x	F	Down
J2308	M GLM DOWN	-0.683056	0.496178	1	Type_2x	M	Down
J2313	F GLM	1.7307	0.0232021	1	Type_2x	F	Tot
J2313	M GLM	-1.41675	0.0479954	1	Type_2x	M	Tot
J2313	F GLM UP	2.50409	0.0287385	1	Type_2x	F	Up
J2313	M GLM UP	-0.902875	0.374007	1	Type_2x	M	Up
J2313	F GLM DOWN	1.28801	0.221259	1	Type_2x	F	Down
J2313	M GLM DOWN	-1.72234	0.0862204	1	Type_2x	M	Down
J2318	F GLM	-12.1029	0.984059	1	Type_2x	F	Tot
J2318	M GLM	-0.237902	0.683419	1	Type_2x	M	Tot
J2318	F GLM UP	-12.8099	0.993709	1	Type_2x	F	Up
J2318	M GLM UP	0.0796457	0.937248	1	Type_2x	M	Up
J2318	F GLM DOWN	-12.7754	0.989832	1	Type_2x	F	Down
J2318	M GLM DOWN	-0.375167	0.599004	1	Type_2x	M	Down
J2323	F GLM	-12.2483	0.98651	1	Type_2x	F	Tot
J2323	M GLM	0.0596911	0.918413	1	Type_2x	M	Tot
J2323	F GLM UP	-11.9499	0.991927	1	Type_2x	F	Up
J2323	M GLM UP	0.957869	0.183462	1	Type_2x	M	Up
J2323	F GLM DOWN	-11.9224	0.986905	1	Type_2x	F	Down
J2323	M GLM DOWN	-0.720704	0.472153	1	Type_2x	M	Down
J2328	F GLM	1.67544	0.028048	1	Type_2x	F	Tot
J2328	M GLM	-1.4967	0.0370359	1	Type_2x	M	Tot
J2328	F GLM UP	2.4696	0.0308637	1	Type_2x	F	Up
J2328	M GLM UP	-1.01397	0.318524	1	Type_2x	M	Up
J2328	F GLM DOWN	1.22179	0.246341	1	Type_2x	F	Down
J2328	M GLM DOWN	-1.77498	0.0771445	1	Type_2x	M	Down
J2333	F GLM	-12.1058	0.984525	1	Type_2x	F	Tot
J2333	M GLM	-0.590243	0.407044	1	Type_2x	M	Tot
J2333	F GLM UP	-12.812	0.993892	1	Type_2x	F	Up
J2333	M GLM UP	-12.7774	0.973253	1	Type_2x	M	Up
J2333	F GLM DOWN	-12.7786	0.99013	1	Type_2x	F	Down
J2333	M GLM DOWN	-0.31305	0.660824	1	Type_2x	M	Down
J2338	F GLM	1.7029	0.108367	1	Type_2x	F	Tot
J2338	M GLM	-1.47237	0.142313	1	Type_2x	M	Tot
J2338	F GLM UP	3.30949	0.00722291	1	Type_2x	F	Up
J2338	M GLM UP	-12.7556	0.970844	1	Type_2x	M	Up
J2338	F GLM DOWN	-12.7857	0.989215	1	Type_2x	F	Down
J2338	M GLM DOWN	-1.20834	0.229092	1	Type_2x	M	Down
J2343	F GLM	0.974297	0.346517	1	Type_2x	F	Tot
J2343	M GLM	-0.241425	0.566813	1	Type_2x	M	Tot
J2343	F GLM UP	-13.0832	0.991972	1	Type_2x	F	Up
J2343	M GLM UP	-14.239	0.975642	1	Type_2x	M	Up
J2343	F GLM DOWN	1.29679	0.216331	1	Type_2x	F	Down
J2343	M GLM DOWN	0.170368	0.684035	1	Type_2x	M	Down
J2348	F GLM	1.54344	0.0433005	1	Type_2x	F	Tot
J2348	M GLM	-0.680956	0.141458	1	Type_2x	M	Tot
J2348	F GLM UP	2.34521	0.040372	1	Type_2x	F	Up
J2348	M GLM UP	-14.2682	0.972516	1	Type_2x	M	Up
J2348	F GLM DOWN	1.08398	0.304575	1	Type_2x	F	Down
J2348	M GLM DOWN	-0.262487	0.566876	1	Type_2x	M	Down
J2353	F GLM	-12.5898	0.984928	1	Type_2x	F	Tot
J2353	M GLM	-0.2984	0.625129	1	Type_2x	M	Tot
J2353	F GLM UP	-12.0906	0.991442	1	Type_2x	F	Up
J2353	M GLM UP	0.383624	0.619797	1	Type_2x	M	Up
J2353	F GLM DOWN	-13.3349	0.990219	1	Type_2x	F	Down
J2353	M GLM DOWN	-0.996891	0.324754	1	Type_2x	M	Down
J2358	F GLM	1.48126	0.0508603	1	Type_2x	F	Tot
J2358	M GLM	-0.949861	0.0631571	1	Type_2x	M	Tot
J2358	F GLM UP	2.26686	0.0460103	1	Type_2x	F	Up
J2358	M GLM UP	-0.477108	0.511644	1	Type_2x	M	Up
J2358	F GLM DOWN	1.03321	0.32489	1	Type_2x	F	Down
J2358	M GLM DOWN	-1.23337	0.0837917	1	Type_2x	M	Down
J2363	F GLM	-12.1047	0.984174	1	Type_2x	F	Tot
J2363	M GLM	-0.220726	0.705133	1	Type_2x	M	Tot
J2363	F GLM UP	-12.813	0.993754	1	Type_2x	F	Up
J2363	M GLM UP	0.091344	0.928043	1	Type_2x	M	Up
J2363	F GLM DOWN	-12.7768	0.989906	1	Type_2x	F	Down
J2363	M GLM DOWN	-0.356632	0.617145	1	Type_2x	M	Down
J2368	F GLM	-13.0909	0.988974	1	Type_2x	F	Tot
J2368	M GLM	0.188018	0.679634	1	Type_2x	M	Tot
J2368	F GLM UP	-12.7999	0.993374	1	Type_2x	F	Up
J2368	M GLM UP	1.14897	0.055112	1	Type_2x	M	Up
J2368	F GLM DOWN	-12.7624	0.989291	1	Type_2x	F	Down
J2368	M GLM DOWN	-0.484127	0.497516	1	Type_2x	M	Down
J2373	F GLM	0.807186	0.441032	1	Type_2x	F	Tot
J2373	M GLM	-0.328238	0.398252	1	Type_2x	M	Tot
J2373	F GLM UP	2.37696	0.044778	1	Type_2x	F	Up
J2373	M GLM UP	0.161543	0.787572	1	Type_2x	M	Up
J2373	F GLM DOWN	-13.9334	0.989679	1	Type_2x	F	Down
J2373	M GLM DOWN	-0.582166	0.252082	1	Type_2x	M	Down
J2378	F GLM	0.890749	0.396081	1	Type_2x	F	Tot
J2378	M GLM	-0.42438	0.31093	1	Type_2x	M	Tot
J2378	F GLM UP	2.4743	0.0377514	1	Type_2x	F	Up
J2378	M GLM UP	-0.202448	0.780615	1	Type_2x	M	Up
J2378	F GLM DOWN	-13.9136	0.989985	1	Type_2x	F	Down
J2378	M GLM DOWN	-0.520022	0.306707	1	Type_2x	M	Down
J2383	F GLM	-13.2893	0.989136	1	Type_2x	F	Tot
J2383	M GLM	-1.52785	0.129115	1	Type_2x	M	Tot
J2383	F GLM UP	-12.9752	0.993537	1	Type_2x	F	Up
J2383	M GLM UP	-13.013	0.970829	1	Type_2x	M	Up
J2383	F GLM DOWN	-12.9722	0.989393	1	Type_2x	F	Down
J2383	M GLM DOWN	-1.17475	0.242385	1	Type_2x	M	Down
J2388	F GLM	1.83929	0.0170968	1	Type_2x	F	Tot
J2388	M GLM	-13.5653	0.940596	1	Type_2x	M	Tot
J2388	F GLM UP	2.71501	0.0188336	1	Type_2x	F	Up
J2388	M GLM UP	-14.3745	0.975978	1	Type_2x	M	Up
J2388	F GLM DOWN	1.34788	0.205397	1	Type_2x	F	Down
J2388	M GLM DOWN	-14.1096	0.963121	1	Type_2x	M	Down
J2393	F GLM	1.83929	0.0170968	1	Type_2x	F	Tot
J2393	M GLM	-13.5653	0.940596	1	Type_2x	M	Tot
J2393	F GLM UP	2.71501	0.0188336	1	Type_2x	F	Up
J2393	M GLM UP	-14.3745	0.975978	1	Type_2x	M	Up
J2393	F GLM DOWN	1.34788	0.205397	1	Type_2x	F	Down
J2393	M GLM DOWN	-14.1096	0.963121	1	Type_2x	M	Down
J2398	F GLM	1.17489	0.259148	1	Type_2x	F	Tot
J2398	M GLM	-1.9576	0.052721	1	Type_2x	M	Tot
J2398	F GLM UP	-13.0178	0.992657	1	Type_2x	F	Up
J2398	M GLM UP	-13.2695	0.965281	1	Type_2x	M	Up
J2398	F GLM DOWN	1.48487	0.160331	1	Type_2x	F	Down
J2398	M GLM DOWN	-1.515	0.132132	1	Type_2x	M	Down
J2403	F GLM	-13.2605	0.988588	1	Type_2x	F	Tot
J2403	M GLM	-13.3226	0.949184	1	Type_2x	M	Tot
J2403	F GLM UP	-12.9304	0.993233	1	Type_2x	F	Up
J2403	M GLM UP	-13.0227	0.969204	1	Type_2x	M	Up
J2403	F GLM DOWN	-12.9507	0.988843	1	Type_2x	F	Down
J2403	M GLM DOWN	-12.976	0.950895	1	Type_2x	M	Down
J2408	F GLM	1.18762	0.255329	1	Type_2x	F	Tot
J2408	M GLM	-0.807942	0.173394	1	Type_2x	M	Tot
J2408	F GLM UP	2.79262	0.0160176	1	Type_2x	F	Up
J2408	M GLM UP	-13.177	0.964776	1	Type_2x	M	Up
J2408	F GLM DOWN	-13.0444	0.987363	1	Type_2x	F	Down
J2408	M GLM DOWN	-0.418949	0.475879	1	Type_2x	M	Down
J2413	F GLM	1.52098	0.0462002	1	Type_2x	F	Tot
J2413	M GLM	0.176846	0.597066	1	Type_2x	M	Tot
J2413	F GLM UP	2.33224	0.0399541	1	Type_2x	F	Up
J2413	M GLM UP	0.0807098	0.894758	1	Type_2x	M	Up
J2413	F GLM DOWN	1.06386	0.313084	1	Type_2x	F	Down
J2413	M GLM DOWN	0.208886	0.593379	1	Type_2x	M	Down
J2418	F GLM	0.578486	0.576667	1	Type_2x	F	Tot
J2418	M GLM	0.194701	0.523677	1	Type_2x	M	Tot
J2418	F GLM UP	2.14203	0.0575199	1	Type_2x	F	Up
J2418	M GLM UP	0.196248	0.710801	1	Type_2x	M	Up
J2418	F GLM DOWN	-14.2571	0.989897	1	Type_2x	F	Down
J2418	M GLM DOWN	0.197385	0.589707	1	Type_2x	M	Down
J2423	F GLM	0.698993	0.499919	1	Type_2x	F	Tot
J2423	M GLM	0.326176	0.28744	1	Type_2x	M	Tot
J2423	F GLM UP	-13.1548	0.991163	1	Type_2x	F	Up
J2423	M GLM UP	0.591816	0.220919	1	Type_2x	M	Up
J2423	F GLM DOWN	1.01547	0.333714	1	Type_2x	F	Down
J2423	M GLM DOWN	0.153287	0.694861	1	Type_2x	M	Down
J2428	F GLM	-12.0678	0.984666	1	Type_2x	F	Tot
J2428	M GLM	-0.135474	0.816474	1	Type_2x	M	Tot
J2428	F GLM UP	-12.7846	0.993938	1	Type_2x	F	Up
J2428	M GLM UP	0.936653	0.196606	1	Type_2x	M	Up
J2428	F GLM DOWN	-12.7369	0.990224	1	Type_2x	F	Down
J2428	M GLM DOWN	-0.992906	0.323127	1	Type_2x	M	Down
J2433	F GLM	-13.4981	0.984976	1	Type_2x	F	Tot
J2433	M GLM	0.0440958	0.897504	1	Type_2x	M	Tot
J2433	F GLM UP	-13.0321	0.9914	1	Type_2x	F	Up
J2433	M GLM UP	0.487238	0.327183	1	Type_2x	M	Up
J2433	F GLM DOWN	-13.2429	0.985101	1	Type_2x	F	Down
J2433	M GLM DOWN	-0.27547	0.552818	1	Type_2x	M	Down
J2438	F GLM	1.83929	0.0170968	1	Type_2x	F	Tot
J2438	M GLM	-13.5653	0.940596	1	Type_2x	M	Tot
J2438	F GLM UP	2.71501	0.0188336	1	Type_2x	F	Up
J2438	M GLM UP	-14.3745	0.975978	1	Type_2x	M	Up
J2438	F GLM DOWN	1.34788	0.205397	1	Type_2x	F	Down
J2438	M GLM DOWN	-14.1096	0.963121	1	Type_2x	M	Down
J2443	F GLM	-13.2171	0.987736	1	Type_2x	F	Tot
J2443	M GLM	-1.69179	0.0918821	1	Type_2x	M	Tot
J2443	F GLM UP	-12.924	0.992661	1	Type_2x	F	Up
J2443	M GLM UP	-12.8859	0.967518	1	Type_2x	M	Up
J2443	F GLM DOWN	-12.8903	0.988061	1	Type_2x	F	Down
J2443	M GLM DOWN	-1.38222	0.168503	1	Type_2x	M	Down
J2448	F GLM	1.25625	0.226762	1	Type_2x	F	Tot
J2448	M GLM	-1.14669	0.112958	1	Type_2x	M	Tot
J2448	F GLM UP	-13.0731	0.993135	1	Type_2x	F	Up
J2448	M GLM UP	-0.7078	0.490226	1	Type_2x	M	Up
J2448	F GLM DOWN	1.56389	0.138487	1	Type_2x	F	Down
J2448	M GLM DOWN	-1.3994	0.164766	1	Type_2x	M	Down
J2453	F GLM	-12.1325	0.98538	1	Type_2x	F	Tot
J2453	M GLM	-1.18369	0.23713	1	Type_2x	M	Tot
J2453	F GLM UP	-12.8461	0.994239	1	Type_2x	F	Up
J2453	M GLM UP	-12.7554	0.97482	1	Type_2x	M	Up
J2453	F GLM DOWN	-12.8015	0.990674	1	Type_2x	F	Down
J2453	M GLM DOWN	-0.915848	0.362109	1	Type_2x	M	Down
J2458	F GLM	1.69952	0.102199	1	Type_2x	F	Tot
J2458	M GLM	-1.36874	0.175649	1	Type_2x	M	Tot
J2458	F GLM UP	-12.9939	0.994038	1	Type_2x	F	Up
J2458	M GLM UP	-13.0532	0.972964	1	Type_2x	M	Up
J2458	F GLM DOWN	2.04596	0.0527838	1	Type_2x	F	Down
J2458	M GLM DOWN	-1.00299	0.318854	1	Type_2x	M	Down
J2463	F GLM	-12.1255	0.984642	1	Type_2x	F	Tot
J2463	M GLM	-1.28839	0.199349	1	Type_2x	M	Tot
J2463	F GLM UP	-12.8315	0.993952	1	Type_2x	F	Up
J2463	M GLM UP	-12.7665	0.973493	1	Type_2x	M	Up
J2463	F GLM DOWN	-12.7974	0.9902	1	Type_2x	F	Down
J2463	M GLM DOWN	-1.01777	0.311172	1	Type_2x	M	Down
J2468	F GLM	1.52487	0.0483291	1	Type_2x	F	Tot
J2468	M GLM	-1.7049	0.0190852	1	Type_2x	M	Tot
J2468	F GLM UP	2.53742	0.0265974	1	Type_2x	F	Up
J2468	M GLM UP	-1.44067	0.160179	1	Type_2x	M	Up
J2468	F GLM DOWN	0.986777	0.354715	1	Type_2x	F	Down
J2468	M GLM DOWN	-1.81877	0.0715168	1	Type_2x	M	Down
J2473	F GLM	-12.1733	0.984188	1	Type_2x	F	Tot
J2473	M GLM	-1.40936	0.162193	1	Type_2x	M	Tot
J2473	F GLM UP	-12.8259	0.993846	1	Type_2x	F	Up
J2473	M GLM UP	-0.0569736	0.955635	1	Type_2x	M	Up
J2473	F GLM DOWN	-12.8676	0.989861	1	Type_2x	F	Down
J2473	M GLM DOWN	-12.9738	0.955062	1	Type_2x	M	Down
J2478	F GLM	1.28588	0.217241	1	Type_2x	F	Tot
J2478	M GLM	-1.8462	0.0679978	1	Type_2x	M	Tot
J2478	F GLM UP	-13.0266	0.993025	1	Type_2x	F	Up
J2478	M GLM UP	-13.2521	0.967138	1	Type_2x	M	Up
J2478	F GLM DOWN	1.6019	0.130526	1	Type_2x	F	Down
J2478	M GLM DOWN	-1.41013	0.161276	1	Type_2x	M	Down
J2483	F GLM	-13.3047	0.98832	1	Type_2x	F	Tot
J2483	M GLM	-1.05696	0.14595	1	Type_2x	M	Tot
J2483	F GLM UP	-12.9132	0.993174	1	Type_2x	F	Up
J2483	M GLM UP	-0.530888	0.608508	1	Type_2x	M	Up
J2483	F GLM DOWN	-13.0218	0.988506	1	Type_2x	F	Down
J2483	M GLM DOWN	-1.37356	0.173373	1	Type_2x	M	Down
J2488	F GLM	1.22816	0.237152	1	Type_2x	F	Tot
J2488	M GLM	-1.14344	0.111096	1	Type_2x	M	Tot
J2488	F GLM UP	2.79326	0.0147036	1	Type_2x	F	Up
J2488	M GLM UP	-13.1653	0.966314	1	Type_2x	M	Up
J2488	F GLM DOWN	-13.0699	0.987879	1	Type_2x	F	Down
J2488	M GLM DOWN	-0.744197	0.297099	1	Type_2x	M	Down
J2493	F GLM	1.6153	0.0134691	1	Type_2x	F	Tot
J2493	M GLM	-0.781981	0.0523128	1	Type_2x	M	Tot
J2493	F GLM UP	2.14469	0.059967	1	Type_2x	F	Up
J2493	M GLM UP	-1.16321	0.113851	1	Type_2x	M	Up
J2493	F GLM DOWN	1.39967	0.0784071	1	Type_2x	F	Down
J2493	M GLM DOWN	-0.530929	0.252521	1	Type_2x	M	Down
J2498	F GLM	1.71603	0.0249489	1	Type_2x	F	Tot
J2498	M GLM	-1.47408	0.0413799	1	Type_2x	M	Tot
J2498	F GLM UP	2.60908	0.0220616	1	Type_2x	F	Up
J2498	M GLM UP	-1.10565	0.280765	1	Type_2x	M	Up
J2498	F GLM DOWN	1.22149	0.248276	1	Type_2x	F	Down
J2498	M GLM DOWN	-1.67467	0.0963502	1	Type_2x	M	Down
J2503	F GLM	1.98211	0.00968166	1	Type_2x	F	Tot
J2503	M GLM	-13.4575	0.944083	1	Type_2x	M	Tot
J2503	F GLM UP	2.7852	0.015318	1	Type_2x	F	Up
J2503	M GLM UP	-13.2249	0.965698	1	Type_2x	M	Up
J2503	F GLM DOWN	1.52274	0.15005	1	Type_2x	F	Down
J2503	M GLM DOWN	-14.0476	0.965036	1	Type_2x	M	Down
J2508	F GLM	-13.3394	0.987842	1	Type_2x	F	Tot
J2508	M GLM	-0.088322	0.846423	1	Type_2x	M	Tot
J2508	F GLM UP	-13.045	0.992742	1	Type_2x	F	Up
J2508	M GLM UP	0.675951	0.256905	1	Type_2x	M	Up
J2508	F GLM DOWN	-13.0139	0.988147	1	Type_2x	F	Down
J2508	M GLM DOWN	-0.669857	0.346683	1	Type_2x	M	Down
J2513	F GLM	-13.3315	0.987215	1	Type_2x	F	Tot
J2513	M GLM	0.0174812	0.966555	1	Type_2x	M	Tot
J2513	F GLM UP	-13.0508	0.992351	1	Type_2x	F	Up
J2513	M GLM UP	0.599165	0.314119	1	Type_2x	M	Up
J2513	F GLM DOWN	-13.0015	0.987545	1	Type_2x	F	Down
J2513	M GLM DOWN	-0.346086	0.553047	1	Type_2x	M	Down
J2518	F GLM	1.45709	0.160181	1	Type_2x	F	Tot
J2518	M GLM	-0.172272	0.738306	1	Type_2x	M	Tot
J2518	F GLM UP	-13.039	0.993466	1	Type_2x	F	Up
J2518	M GLM UP	0.353906	0.630477	1	Type_2x	M	Up
J2518	F GLM DOWN	1.7928	0.0886644	1	Type_2x	F	Down
J2518	M GLM DOWN	-0.508324	0.4772	1	Type_2x	M	Down
J2523	F GLM	2.08681	0.0063299	1	Type_2x	F	Tot
J2523	M GLM	-13.5041	0.947978	1	Type_2x	M	Tot
J2523	F GLM UP	2.90208	0.0109718	1	Type_2x	F	Up
J2523	M GLM UP	-13.3024	0.967924	1	Type_2x	M	Up
J2523	F GLM DOWN	1.62012	0.125224	1	Type_2x	F	Down
J2523	M GLM DOWN	-13.0696	0.950418	1	Type_2x	M	Down
J2528	F GLM	1.89755	0.012979	1	Type_2x	F	Tot
J2528	M GLM	-13.4598	0.942485	1	Type_2x	M	Tot
J2528	F GLM UP	2.6915	0.0186442	1	Type_2x	F	Up
J2528	M GLM UP	-13.2282	0.964716	1	Type_2x	M	Up
J2528	F GLM DOWN	1.44314	0.171474	1	Type_2x	F	Down
J2528	M GLM DOWN	-14.0504	0.96404	1	Type_2x	M	Down
J2533	F GLM	-12.1391	0.985324	1	Type_2x	F	Tot
J2533	M GLM	-13.1917	0.957196	1	Type_2x	M	Tot
J2533	F GLM UP	-12.8604	0.994203	1	Type_2x	F	Up
J2533	M GLM UP	-12.7792	0.974704	1	Type_2x	M	Up
J2533	F GLM DOWN	-12.8063	0.990645	1	Type_2x	F	Down
J2533	M GLM DOWN	-12.9163	0.958109	1	Type_2x	M	Down
J2538	F GLM	1.87482	0.01408	1	Type_2x	F	Tot
J2538	M GLM	-2.00062	0.0473502	1	Type_2x	M	Tot
J2538	F GLM UP	2.65343	0.0203388	1	Type_2x	F	Up
J2538	M GLM UP	-13.1984	0.964163	1	Type_2x	M	Up
J2538	F GLM DOWN	1.42577	0.176624	1	Type_2x	F	Down
J2538	M GLM DOWN	-1.58269	0.115386	1	Type_2x	M	Down
J2543	F GLM	1.39315	0.066882	1	Type_2x	F	Tot
J2543	M GLM	0.0386371	0.907569	1	Type_2x	M	Tot
J2543	F GLM UP	2.20275	0.0519579	1	Type_2x	F	Up
J2543	M GLM UP	0.26346	0.619322	1	Type_2x	M	Up
J2543	F GLM DOWN	0.940577	0.371004	1	Type_2x	F	Down
J2543	M GLM DOWN	-0.083118	0.843038	1	Type_2x	M	Down
J2548	F GLM	0.550472	0.595828	1	Type_2x	F	Tot
J2548	M GLM	0.243691	0.407001	1	Type_2x	M	Tot
J2548	F GLM UP	2.1384	0.0597035	1	Type_2x	F	Up
J2548	M GLM UP	-0.579757	0.427962	1	Type_2x	M	Up
J2548	F GLM DOWN	-14.253	0.989708	1	Type_2x	F	Down
J2548	M GLM DOWN	0.48573	0.123536	1	Type_2x	M	Down
J2553	F GLM	1.67543	0.0284502	1	Type_2x	F	Tot
J2553	M GLM	-0.996561	0.0933983	1	Type_2x	M	Tot
J2553	F GLM UP	2.48362	0.0286687	1	Type_2x	F	Up
J2553	M GLM UP	-0.987122	0.33796	1	Type_2x	M	Up
J2553	F GLM DOWN	1.20824	0.252996	1	Type_2x	F	Down
J2553	M GLM DOWN	-0.994884	0.16428	1	Type_2x	M	Down
J2558	F GLM	0.863981	0.409939	1	Type_2x	F	Tot
J2558	M GLM	-1.10592	0.064185	1	Type_2x	M	Tot
J2558	F GLM UP	2.54201	0.0278047	1	Type_2x	F	Up
J2558	M GLM UP	-1.11869	0.27961	1	Type_2x	M	Up
J2558	F GLM DOWN	-13.1932	0.985765	1	Type_2x	F	Down
J2558	M GLM DOWN	-1.0795	0.132245	1	Type_2x	M	Down
J2563	F GLM	1.89098	0.0139324	1	Type_2x	F	Tot
J2563	M GLM	-13.5549	0.942447	1	Type_2x	M	Tot
J2563	F GLM UP	2.72837	0.0173807	1	Type_2x	F	Up
J2563	M GLM UP	-13.3584	0.964384	1	Type_2x	M	Up
J2563	F GLM DOWN	1.4104	0.184538	1	Type_2x	F	Down
J2563	M GLM DOWN	-14.1003	0.964234	1	Type_2x	M	Down
J2568	F GLM	1.94057	0.0111663	1	Type_2x	F	Tot
J2568	M GLM	-13.4581	0.94328	1	Type_2x	M	Tot
J2568	F GLM UP	2.74082	0.01679	1	Type_2x	F	Up
J2568	M GLM UP	-13.2285	0.965178	1	Type_2x	M	Up
J2568	F GLM DOWN	1.48281	0.160405	1	Type_2x	F	Down
J2568	M GLM DOWN	-14.0476	0.964546	1	Type_2x	M	Down
J2573	F GLM	2.00069	0.00893612	1	Type_2x	F	Tot
J2573	M GLM	-13.498	0.945557	1	Type_2x	M	Tot
J2573	F GLM UP	2.81458	0.0139054	1	Type_2x	F	Up
J2573	M GLM UP	-13.2818	0.966488	1	Type_2x	M	Up
J2573	F GLM DOWN	1.5362	0.146239	1	Type_2x	F	Down
J2573	M GLM DOWN	-14.0732	0.966064	1	Type_2x	M	Down
J2578	F GLM	-13.179	0.988892	1	Type_2x	F	Tot
J2578	M GLM	-1.57755	0.118129	1	Type_2x	M	Tot
J2578	F GLM UP	-12.8268	0.993426	1	Type_2x	F	Up
J2578	M GLM UP	-12.9757	0.969956	1	Type_2x	M	Up
J2578	F GLM DOWN	-12.8777	0.989132	1	Type_2x	F	Down
J2578	M GLM DOWN	-1.24162	0.217344	1	Type_2x	M	Down
J2583	F GLM	-13.2394	0.9881	1	Type_2x	F	Tot
J2583	M GLM	-0.276565	0.585032	1	Type_2x	M	Tot
J2583	F GLM UP	-12.94	0.992877	1	Type_2x	F	Up
J2583	M GLM UP	0.336228	0.641014	1	Type_2x	M	Up
J2583	F GLM DOWN	-12.9162	0.988413	1	Type_2x	F	Down
J2583	M GLM DOWN	-0.636526	0.371142	1	Type_2x	M	Down
J2588	F GLM	1.26917	0.226308	1	Type_2x	F	Tot
J2588	M GLM	-0.208069	0.652067	1	Type_2x	M	Tot
J2588	F GLM UP	2.86503	0.0151998	1	Type_2x	F	Up
J2588	M GLM UP	-0.577694	0.572696	1	Type_2x	M	Up
J2588	F GLM DOWN	-12.9441	0.987394	1	Type_2x	F	Down
J2588	M GLM DOWN	-0.105528	0.836315	1	Type_2x	M	Down
J2593	F GLM	0.958578	0.357794	1	Type_2x	F	Tot
J2593	M GLM	-0.304891	0.469065	1	Type_2x	M	Tot
J2593	F GLM UP	2.52954	0.0293504	1	Type_2x	F	Up
J2593	M GLM UP	-0.165268	0.821061	1	Type_2x	M	Up
J2593	F GLM DOWN	-13.0043	0.985743	1	Type_2x	F	Down
J2593	M GLM DOWN	-0.367597	0.470481	1	Type_2x	M	Down
J2598	F GLM	0.860303	0.406979	1	Type_2x	F	Tot
J2598	M GLM	-0.562254	0.221259	1	Type_2x	M	Tot
J2598	F GLM UP	2.42048	0.0345246	1	Type_2x	F	Up
J2598	M GLM UP	-0.284304	0.696733	1	Type_2x	M	Up
J2598	F GLM DOWN	-13.0613	0.985416	1	Type_2x	F	Down
J2598	M GLM DOWN	-0.702707	0.229447	1	Type_2x	M	Down
J2603	F GLM	1.9069	0.0704097	1	Type_2x	F	Tot
J2603	M GLM	-1.25517	0.211069	1	Type_2x	M	Tot
J2603	F GLM UP	3.504	0.00373034	1	Type_2x	F	Up
J2603	M GLM UP	-12.8245	0.973858	1	Type_2x	M	Up
J2603	F GLM DOWN	-12.8057	0.990367	1	Type_2x	F	Down
J2603	M GLM DOWN	-0.963196	0.337634	1	Type_2x	M	Down
J2608	F GLM	1.99021	0.0588035	1	Type_2x	F	Tot
J2608	M GLM	-13.2181	0.958239	1	Type_2x	M	Tot
J2608	F GLM UP	3.57118	0.00301274	1	Type_2x	F	Up
J2608	M GLM UP	-12.817	0.975265	1	Type_2x	M	Up
J2608	F GLM DOWN	-12.8232	0.990854	1	Type_2x	F	Down
J2608	M GLM DOWN	-12.9343	0.959197	1	Type_2x	M	Down
J2613	F GLM	1.90906	0.0697906	1	Type_2x	F	Tot
J2613	M GLM	-13.2132	0.95614	1	Type_2x	M	Tot
J2613	F GLM UP	3.49741	0.00367649	1	Type_2x	F	Up
J2613	M GLM UP	-12.826	0.973968	1	Type_2x	M	Up
J2613	F GLM DOWN	-12.8094	0.990407	1	Type_2x	F	Down
J2613	M GLM DOWN	-12.9251	0.957172	1	Type_2x	M	Down
J2618	F GLM	-12.259	0.984024	1	Type_2x	F	Tot
J2618	M GLM	-0.77858	0.279255	1	Type_2x	M	Tot
J2618	F GLM UP	-12.8975	0.993812	1	Type_2x	F	Up
J2618	M GLM UP	0.537185	0.466841	1	Type_2x	M	Up
J2618	F GLM DOWN	-12.96	0.989736	1	Type_2x	F	Down
J2618	M GLM DOWN	-13.0095	0.954741	1	Type_2x	M	Down
J2623	F GLM	-13.2236	0.984158	1	Type_2x	F	Tot
J2623	M GLM	-0.258555	0.503525	1	Type_2x	M	Tot
J2623	F GLM UP	-12.9248	0.990512	1	Type_2x	F	Up
J2623	M GLM UP	0.283529	0.634245	1	Type_2x	M	Up
J2623	F GLM DOWN	-13.8972	0.989927	1	Type_2x	F	Down
J2623	M GLM DOWN	-0.532222	0.294698	1	Type_2x	M	Down
J2628	F GLM	0.731563	0.484775	1	Type_2x	F	Tot
J2628	M GLM	-0.761275	0.097831	1	Type_2x	M	Tot
J2628	F GLM UP	2.31808	0.0490531	1	Type_2x	F	Up
J2628	M GLM UP	-0.406145	0.578742	1	Type_2x	M	Up
J2628	F GLM DOWN	-13.9859	0.989435	1	Type_2x	F	Down
J2628	M GLM DOWN	-0.933795	0.110905	1	Type_2x	M	Down
J2633	F GLM	1.34845	0.195658	1	Type_2x	F	Tot
J2633	M GLM	-0.065743	0.886257	1	Type_2x	M	Tot
J2633	F GLM UP	2.90439	0.0120375	1	Type_2x	F	Up
J2633	M GLM UP	0.721045	0.232978	1	Type_2x	M	Up
J2633	F GLM DOWN	-13.0225	0.988405	1	Type_2x	F	Down
J2633	M GLM DOWN	-0.653476	0.359774	1	Type_2x	M	Down
J2638	F GLM	0.80754	0.441506	1	Type_2x	F	Tot
J2638	M GLM	0.0307637	0.925348	1	Type_2x	M	Tot
J2638	F GLM UP	2.387	0.0449451	1	Type_2x	F	Up
J2638	M GLM UP	0.452486	0.388872	1	Type_2x	M	Up
J2638	F GLM DOWN	-13.9202	0.989594	1	Type_2x	F	Down
J2638	M GLM DOWN	-0.179913	0.667485	1	Type_2x	M	Down
J2643	F GLM	1.29517	0.216986	1	Type_2x	F	Tot
J2643	M GLM	0.43874	0.207166	1	Type_2x	M	Tot
J2643	F GLM UP	2.88155	0.0146453	1	Type_2x	F	Up
J2643	M GLM UP	0.619297	0.308997	1	Type_2x	M	Up
J2643	F GLM DOWN	-12.935	0.987523	1	Type_2x	F	Down
J2643	M GLM DOWN	0.347844	0.408179	1	Type_2x	M	Down
J2648	F GLM	2.25838	0.00316055	1	Type_2x	F	Tot
J2648	M GLM	-13.4099	0.95099	1	Type_2x	M	Tot
J2648	F GLM UP	3.01791	0.00834318	1	Type_2x	F	Up
J2648	M GLM UP	-13.1484	0.970095	1	Type_2x	M	Up
J2648	F GLM DOWN	1.81479	0.0860515	1	Type_2x	F	Down
J2648	M GLM DOWN	-13.0201	0.952933	1	Type_2x	M	Down
J2653	F GLM	0.786427	0.451174	1	Type_2x	F	Tot
J2653	M GLM	-1.5733	0.0301785	1	Type_2x	M	Tot
J2653	F GLM UP	-13.1376	0.991845	1	Type_2x	F	Up
J2653	M GLM UP	-1.21708	0.237197	1	Type_2x	M	Up
J2653	F GLM DOWN	1.0733	0.311342	1	Type_2x	F	Down
J2653	M GLM DOWN	-1.77712	0.077608	1	Type_2x	M	Down
J2658	F GLM	0.71963	0.492025	1	Type_2x	F	Tot
J2658	M GLM	-0.582279	0.16705	1	Type_2x	M	Tot
J2658	F GLM UP	2.31042	0.05005	1	Type_2x	F	Up
J2658	M GLM UP	-0.418696	0.566925	1	Type_2x	M	Up
J2658	F GLM DOWN	-13.9869	0.989373	1	Type_2x	F	Down
J2658	M GLM DOWN	-0.651437	0.200791	1	Type_2x	M	Down
J2663	F GLM	-13.2789	0.987772	1	Type_2x	F	Tot
J2663	M GLM	-0.309646	0.540697	1	Type_2x	M	Tot
J2663	F GLM UP	-12.9861	0.992674	1	Type_2x	F	Up
J2663	M GLM UP	0.347002	0.630008	1	Type_2x	M	Up
J2663	F GLM DOWN	-12.9486	0.988109	1	Type_2x	F	Down
J2663	M GLM DOWN	-0.692768	0.330299	1	Type_2x	M	Down
J2668	F GLM	1.01208	0.332649	1	Type_2x	F	Tot
J2668	M GLM	-1.30888	0.0713676	1	Type_2x	M	Tot
J2668	F GLM UP	-13.0931	0.992407	1	Type_2x	F	Up
J2668	M GLM UP	-0.906222	0.382315	1	Type_2x	M	Up
J2668	F GLM DOWN	1.31482	0.215346	1	Type_2x	F	Down
J2668	M GLM DOWN	-1.56479	0.120344	1	Type_2x	M	Down
J2673	F GLM	1.40452	0.0655238	1	Type_2x	F	Tot
J2673	M GLM	-0.995152	0.0541548	1	Type_2x	M	Tot
J2673	F GLM UP	2.24867	0.0471988	1	Type_2x	F	Up
J2673	M GLM UP	-0.591122	0.423469	1	Type_2x	M	Up
J2673	F GLM DOWN	0.926694	0.379729	1	Type_2x	F	Down
J2673	M GLM DOWN	-1.24852	0.080839	1	Type_2x	M	Down
J2678	F GLM	2.0945	0.00652147	1	Type_2x	F	Tot
J2678	M GLM	-0.65182	0.266711	1	Type_2x	M	Tot
J2678	F GLM UP	2.81163	0.0152577	1	Type_2x	F	Up
J2678	M GLM UP	0.279964	0.701071	1	Type_2x	M	Up
J2678	F GLM DOWN	1.67266	0.114975	1	Type_2x	F	Down
J2678	M GLM DOWN	-1.43811	0.152242	1	Type_2x	M	Down
J2683	F GLM	1.44841	0.0621616	1	Type_2x	F	Tot
J2683	M GLM	0.191741	0.512099	1	Type_2x	M	Tot
J2683	F GLM UP	3.37047	0.000754057	1	Type_2x	F	Up
J2683	M GLM UP	0.291869	0.581715	1	Type_2x	M	Up
J2683	F GLM DOWN	-13.9757	0.988991	1	Type_2x	F	Down
J2683	M GLM DOWN	0.134615	0.697921	1	Type_2x	M	Down
J2688	F GLM	0.870884	0.407253	1	Type_2x	F	Tot
J2688	M GLM	0.0863465	0.792903	1	Type_2x	M	Tot
J2688	F GLM UP	2.47361	0.0389201	1	Type_2x	F	Up
J2688	M GLM UP	0.759031	0.110782	1	Type_2x	M	Up
J2688	F GLM DOWN	-13.9259	0.98991	1	Type_2x	F	Down
J2688	M GLM DOWN	-0.316001	0.489477	1	Type_2x	M	Down
J2693	F GLM	-13.2429	0.989251	1	Type_2x	F	Tot
J2693	M GLM	-0.389433	0.509643	1	Type_2x	M	Tot
J2693	F GLM UP	-12.8923	0.993642	1	Type_2x	F	Up
J2693	M GLM UP	0.530931	0.471993	1	Type_2x	M	Up
J2693	F GLM DOWN	-12.9395	0.989483	1	Type_2x	F	Down
J2693	M GLM DOWN	-1.17393	0.243257	1	Type_2x	M	Down
J2698	F GLM	-12.2808	0.984755	1	Type_2x	F	Tot
J2698	M GLM	-0.69484	0.335086	1	Type_2x	M	Tot
J2698	F GLM UP	-12.9156	0.994105	1	Type_2x	F	Up
J2698	M GLM UP	0.610228	0.409612	1	Type_2x	M	Up
J2698	F GLM DOWN	-12.9835	0.990201	1	Type_2x	F	Down
J2698	M GLM DOWN	-13.0181	0.956881	1	Type_2x	M	Down
J2703	F GLM	-13.2434	0.983255	1	Type_2x	F	Tot
J2703	M GLM	-0.137611	0.690092	1	Type_2x	M	Tot
J2703	F GLM UP	-13.9228	0.993479	1	Type_2x	F	Up
J2703	M GLM UP	0.416537	0.428171	1	Type_2x	M	Up
J2703	F GLM DOWN	-13.9275	0.989328	1	Type_2x	F	Down
J2703	M GLM DOWN	-0.431553	0.34506	1	Type_2x	M	Down
J2708	F GLM	-12.3104	0.985893	1	Type_2x	F	Tot
J2708	M GLM	-0.541397	0.454244	1	Type_2x	M	Tot
J2708	F GLM UP	-11.9415	0.991716	1	Type_2x	F	Up
J2708	M GLM UP	0.753006	0.311553	1	Type_2x	M	Up
J2708	F GLM DOWN	-13.0145	0.990928	1	Type_2x	F	Down
J2708	M GLM DOWN	-13.0217	0.960229	1	Type_2x	M	Down
J2713	F GLM	-13.267	0.983046	1	Type_2x	F	Tot
J2713	M GLM	-0.165966	0.629916	1	Type_2x	M	Tot
J2713	F GLM UP	-13.9542	0.993395	1	Type_2x	F	Up
J2713	M GLM UP	0.621082	0.18963	1	Type_2x	M	Up
J2713	F GLM DOWN	-13.9483	0.989197	1	Type_2x	F	Down
J2713	M GLM DOWN	-0.684385	0.177869	1	Type_2x	M	Down
J2718	F GLM	-13.1311	0.985723	1	Type_2x	F	Tot
J2718	M GLM	-0.174325	0.675481	1	Type_2x	M	Tot
J2718	F GLM UP	-12.8358	0.991429	1	Type_2x	F	Up
J2718	M GLM UP	0.569521	0.34019	1	Type_2x	M	Up
J2718	F GLM DOWN	-12.8042	0.986125	1	Type_2x	F	Down
J2718	M GLM DOWN	-0.605731	0.300244	1	Type_2x	M	Down
J2723	F GLM	-12.3181	0.985473	1	Type_2x	F	Tot
J2723	M GLM	-0.630506	0.383588	1	Type_2x	M	Tot
J2723	F GLM UP	-11.9315	0.991499	1	Type_2x	F	Up
J2723	M GLM UP	0.636507	0.392227	1	Type_2x	M	Up
J2723	F GLM DOWN	-13.0294	0.990645	1	Type_2x	F	Down
J2723	M GLM DOWN	-13.0369	0.959025	1	Type_2x	M	Down
J2728	F GLM	0.762092	0.467965	1	Type_2x	F	Tot
J2728	M GLM	-0.557991	0.185984	1	Type_2x	M	Tot
J2728	F GLM UP	2.38067	0.0455845	1	Type_2x	F	Up
J2728	M GLM UP	0.0515016	0.932317	1	Type_2x	M	Up
J2728	F GLM DOWN	-13.978	0.989512	1	Type_2x	F	Down
J2728	M GLM DOWN	-0.927613	0.113499	1	Type_2x	M	Down
J2733	F GLM	1.42172	0.17236	1	Type_2x	F	Tot
J2733	M GLM	-0.541445	0.353269	1	Type_2x	M	Tot
J2733	F GLM UP	2.95007	0.0109867	1	Type_2x	F	Up
J2733	M GLM UP	0.380555	0.597674	1	Type_2x	M	Up
J2733	F GLM DOWN	-12.9654	0.988649	1	Type_2x	F	Down
J2733	M GLM DOWN	-1.31492	0.190195	1	Type_2x	M	Down
J2738	F GLM	-12.2698	0.98618	1	Type_2x	F	Tot
J2738	M GLM	-1.19481	0.238381	1	Type_2x	M	Tot
J2738	F GLM UP	-11.8976	0.991883	1	Type_2x	F	Up
J2738	M GLM UP	0.0942797	0.92752	1	Type_2x	M	Up
J2738	F GLM DOWN	-11.9744	0.986477	1	Type_2x	F	Down
J2738	M GLM DOWN	-13.0149	0.960988	1	Type_2x	M	Down
J2743	F GLM	0.732674	0.485544	1	Type_2x	F	Tot
J2743	M GLM	-0.4314	0.267312	1	Type_2x	M	Tot
J2743	F GLM UP	-13.9191	0.993418	1	Type_2x	F	Up
J2743	M GLM UP	0.0644652	0.914466	1	Type_2x	M	Up
J2743	F GLM DOWN	1.08781	0.309742	1	Type_2x	F	Down
J2743	M GLM DOWN	-0.686209	0.177211	1	Type_2x	M	Down
J2748	F GLM	1.10492	0.295022	1	Type_2x	F	Tot
J2748	M GLM	-0.086018	0.825766	1	Type_2x	M	Tot
J2748	F GLM UP	2.74263	0.023873	1	Type_2x	F	Up
J2748	M GLM UP	0.405995	0.501724	1	Type_2x	M	Up
J2748	F GLM DOWN	-12.8962	0.985993	1	Type_2x	F	Down
J2748	M GLM DOWN	-0.34477	0.498959	1	Type_2x	M	Down
J2753	F GLM	-12.4808	0.985558	1	Type_2x	F	Tot
J2753	M GLM	-1.48727	0.149186	1	Type_2x	M	Tot
J2753	F GLM UP	-12.004	0.99175	1	Type_2x	F	Up
J2753	M GLM UP	-0.318438	0.764482	1	Type_2x	M	Up
J2753	F GLM DOWN	-13.2266	0.990623	1	Type_2x	F	Down
J2753	M GLM DOWN	-13.1634	0.959674	1	Type_2x	M	Down
J2758	F GLM	0.75422	0.472215	1	Type_2x	F	Tot
J2758	M GLM	-0.401176	0.306164	1	Type_2x	M	Tot
J2758	F GLM UP	2.36302	0.0460735	1	Type_2x	F	Up
J2758	M GLM UP	0.0377198	0.950376	1	Type_2x	M	Up
J2758	F GLM DOWN	-13.9768	0.989472	1	Type_2x	F	Down
J2758	M GLM DOWN	-0.635748	0.212189	1	Type_2x	M	Down
J2763	F GLM	1.36077	0.19201	1	Type_2x	F	Tot
J2763	M GLM	-0.302574	0.554522	1	Type_2x	M	Tot
J2763	F GLM UP	2.92525	0.0116237	1	Type_2x	F	Up
J2763	M GLM UP	0.719802	0.234039	1	Type_2x	M	Up
J2763	F GLM DOWN	-13.0136	0.98841	1	Type_2x	F	Down
J2763	M GLM DOWN	-1.35842	0.176491	1	Type_2x	M	Down
J2768	F GLM	-14.2954	0.986117	1	Type_2x	F	Tot
J2768	M GLM	-1.40518	0.005724	1	Type_2x	M	Tot
J2768	F GLM UP	-13.999	0.991729	1	Type_2x	F	Up
J2768	M GLM UP	-0.829103	0.254627	1	Type_2x	M	Up
J2768	F GLM DOWN	-13.9731	0.986418	1	Type_2x	F	Down
J2768	M GLM DOWN	-1.76421	0.0130976	1	Type_2x	M	Down
J2773	F GLM	-12.3389	0.985927	1	Type_2x	F	Tot
J2773	M GLM	-0.136047	0.819054	1	Type_2x	M	Tot
J2773	F GLM UP	-11.958	0.991755	1	Type_2x	F	Up
J2773	M GLM UP	0.731798	0.325099	1	Type_2x	M	Up
J2773	F GLM DOWN	-13.0455	0.990947	1	Type_2x	F	Down
J2773	M GLM DOWN	-0.89254	0.374913	1	Type_2x	M	Down
J2778	F GLM	-13.2842	0.983664	1	Type_2x	F	Tot
J2778	M GLM	0.381486	0.173187	1	Type_2x	M	Tot
J2778	F GLM UP	-13.9767	0.993638	1	Type_2x	F	Up
J2778	M GLM UP	1.05193	0.0097712	1	Type_2x	M	Up
J2778	F GLM DOWN	-13.964	0.98959	1	Type_2x	F	Down
J2778	M GLM DOWN	-0.0173702	0.964347	1	Type_2x	M	Down
J2783	F GLM	-13.5233	0.98779	1	Type_2x	F	Tot
J2783	M GLM	-1.17273	0.107607	1	Type_2x	M	Tot
J2783	F GLM UP	-13.0875	0.992973	1	Type_2x	F	Up
J2783	M GLM UP	-13.4135	0.966427	1	Type_2x	M	Up
J2783	F GLM DOWN	-13.2483	0.987938	1	Type_2x	F	Down
J2783	M GLM DOWN	-0.714539	0.319461	1	Type_2x	M	Down
J2788	F GLM	-13.2227	0.988762	1	Type_2x	F	Tot
J2788	M GLM	-0.892163	0.213981	1	Type_2x	M	Tot
J2788	F GLM UP	-12.8744	0.993345	1	Type_2x	F	Up
J2788	M GLM UP	0.453601	0.537934	1	Type_2x	M	Up
J2788	F GLM DOWN	-12.9186	0.989009	1	Type_2x	F	Down
J2788	M GLM DOWN	-12.9943	0.95138	1	Type_2x	M	Down
J2793	F GLM	0.951039	0.367276	1	Type_2x	F	Tot
J2793	M GLM	-0.391926	0.346971	1	Type_2x	M	Tot
J2793	F GLM UP	2.55404	0.0354763	1	Type_2x	F	Up
J2793	M GLM UP	-0.110976	0.878053	1	Type_2x	M	Up
J2793	F GLM DOWN	-13.8529	0.990027	1	Type_2x	F	Down
J2793	M GLM DOWN	-0.512086	0.313952	1	Type_2x	M	Down
J2798	F GLM	0.851918	0.416884	1	Type_2x	F	Tot
J2798	M GLM	-0.300111	0.440401	1	Type_2x	M	Tot
J2798	F GLM UP	2.43448	0.0408575	1	Type_2x	F	Up
J2798	M GLM UP	0.189284	0.752596	1	Type_2x	M	Up
J2798	F GLM DOWN	-13.9268	0.989847	1	Type_2x	F	Down
J2798	M GLM DOWN	-0.552574	0.277282	1	Type_2x	M	Down
J2803	F GLM	-13.2404	0.987027	1	Type_2x	F	Tot
J2803	M GLM	-0.0171449	0.967106	1	Type_2x	M	Tot
J2803	F GLM UP	-12.9433	0.992226	1	Type_2x	F	Up
J2803	M GLM UP	0.656482	0.269281	1	Type_2x	M	Up
J2803	F GLM DOWN	-12.9136	0.98738	1	Type_2x	F	Down
J2803	M GLM DOWN	-0.410645	0.481814	1	Type_2x	M	Down
J2808	F GLM	2.18767	0.00415297	1	Type_2x	F	Tot
J2808	M GLM	-1.62529	0.106654	1	Type_2x	M	Tot
J2808	F GLM UP	2.88368	0.011614	1	Type_2x	F	Up
J2808	M GLM UP	-12.986	0.968925	1	Type_2x	M	Up
J2808	F GLM DOWN	1.77305	0.0927095	1	Type_2x	F	Down
J2808	M GLM DOWN	-1.27889	0.203084	1	Type_2x	M	Down
J2813	F GLM	0.69756	0.502884	1	Type_2x	F	Tot
J2813	M GLM	0.0769463	0.806445	1	Type_2x	M	Tot
J2813	F GLM UP	2.23962	0.0532407	1	Type_2x	F	Up
J2813	M GLM UP	0.022778	0.969666	1	Type_2x	M	Up
J2813	F GLM DOWN	-13.9916	0.989398	1	Type_2x	F	Down
J2813	M GLM DOWN	0.092273	0.800313	1	Type_2x	M	Down
J2818	F GLM	0.979507	0.353177	1	Type_2x	F	Tot
J2818	M GLM	-0.359199	0.393975	1	Type_2x	M	Tot
J2818	F GLM UP	2.62384	0.0305204	1	Type_2x	F	Up
J2818	M GLM UP	0.298554	0.622858	1	Type_2x	M	Up
J2818	F GLM DOWN	-13.908	0.990289	1	Type_2x	F	Down
J2818	M GLM DOWN	-0.75781	0.195745	1	Type_2x	M	Down
J2823	F GLM	-12.3146	0.985429	1	Type_2x	F	Tot
J2823	M GLM	-0.585209	0.417939	1	Type_2x	M	Tot
J2823	F GLM UP	-11.9626	0.99142	1	Type_2x	F	Up
J2823	M GLM UP	0.737647	0.320754	1	Type_2x	M	Up
J2823	F GLM DOWN	-13.011	0.990642	1	Type_2x	F	Down
J2823	M GLM DOWN	-13.0134	0.958954	1	Type_2x	M	Down
J2828	F GLM	0.63179	0.541614	1	Type_2x	F	Tot
J2828	M GLM	-0.285352	0.431276	1	Type_2x	M	Tot
J2828	F GLM UP	-14.0444	0.993582	1	Type_2x	F	Up
J2828	M GLM UP	-0.037319	0.949872	1	Type_2x	M	Up
J2828	F GLM DOWN	0.970688	0.354454	1	Type_2x	F	Down
J2828	M GLM DOWN	-0.394693	0.385318	1	Type_2x	M	Down
J2833	F GLM	0.711698	0.492875	1	Type_2x	F	Tot
J2833	M GLM	-0.5213	0.209802	1	Type_2x	M	Tot
J2833	F GLM UP	-14.0173	0.993681	1	Type_2x	F	Up
J2833	M GLM UP	0.0725236	0.902659	1	Type_2x	M	Up
J2833	F GLM DOWN	1.06196	0.313023	1	Type_2x	F	Down
J2833	M GLM DOWN	-0.875156	0.133505	1	Type_2x	M	Down
J2838	F GLM	-13.3677	0.98324	1	Type_2x	F	Tot
J2838	M GLM	-0.0322486	0.921893	1	Type_2x	M	Tot
J2838	F GLM UP	-14.0274	0.993539	1	Type_2x	F	Up
J2838	M GLM UP	0.260159	0.621046	1	Type_2x	M	Up
J2838	F GLM DOWN	-14.0608	0.989279	1	Type_2x	F	Down
J2838	M GLM DOWN	-0.199761	0.632568	1	Type_2x	M	Down
J2843	F GLM	-13.1089	0.989267	1	Type_2x	F	Tot
J2843	M GLM	-1.4079	0.160737	1	Type_2x	M	Tot
J2843	F GLM UP	-12.8121	0.99356	1	Type_2x	F	Up
J2843	M GLM UP	0.0439418	0.965394	1	Type_2x	M	Up
J2843	F GLM DOWN	-12.7816	0.989571	1	Type_2x	F	Down
J2843	M GLM DOWN	-12.941	0.953156	1	Type_2x	M	Down
J2848	F GLM	1.94199	0.0119899	1	Type_2x	F	Tot
J2848	M GLM	-13.5686	0.943371	1	Type_2x	M	Tot
J2848	F GLM UP	2.8074	0.0152595	1	Type_2x	F	Up
J2848	M GLM UP	-13.3694	0.964926	1	Type_2x	M	Up
J2848	F GLM DOWN	1.45193	0.173512	1	Type_2x	F	Down
J2848	M GLM DOWN	-14.1135	0.964832	1	Type_2x	M	Down
J2853	F GLM	2.25009	0.00373259	1	Type_2x	F	Tot
J2853	M GLM	-13.5927	0.9516	1	Type_2x	M	Tot
J2853	F GLM UP	3.1219	0.00701147	1	Type_2x	F	Up
J2853	M GLM UP	-13.4026	0.969941	1	Type_2x	M	Up
J2853	F GLM DOWN	1.75228	0.101824	1	Type_2x	F	Down
J2853	M GLM DOWN	-13.1261	0.95404	1	Type_2x	M	Down
J2858	F GLM	0.829608	0.429045	1	Type_2x	F	Tot
J2858	M GLM	-1.15014	0.0482357	1	Type_2x	M	Tot
J2858	F GLM UP	-13.9348	0.993577	1	Type_2x	F	Up
J2858	M GLM UP	-0.85409	0.397664	1	Type_2x	M	Up
J2858	F GLM DOWN	1.21419	0.256502	1	Type_2x	F	Down
J2858	M GLM DOWN	-1.27505	0.07348	1	Type_2x	M	Down
J2863	F GLM	-13.4732	0.984238	1	Type_2x	F	Tot
J2863	M GLM	-0.0348381	0.919849	1	Type_2x	M	Tot
J2863	F GLM UP	-13.1245	0.990722	1	Type_2x	F	Up
J2863	M GLM UP	-0.431191	0.553212	1	Type_2x	M	Up
J2863	F GLM DOWN	-14.1642	0.989925	1	Type_2x	F	Down
J2863	M GLM DOWN	0.102825	0.790937	1	Type_2x	M	Down
J2868	F GLM	1.89278	0.0139812	1	Type_2x	F	Tot
J2868	M GLM	-13.5578	0.942408	1	Type_2x	M	Tot
J2868	F GLM UP	2.73799	0.0173224	1	Type_2x	F	Up
J2868	M GLM UP	-13.3582	0.964365	1	Type_2x	M	Up
J2868	F GLM DOWN	1.41031	0.184976	1	Type_2x	F	Down
J2868	M GLM DOWN	-14.1049	0.964207	1	Type_2x	M	Down
J2873	F GLM	2.32343	0.00246379	1	Type_2x	F	Tot
J2873	M GLM	-13.3151	0.950861	1	Type_2x	M	Tot
J2873	F GLM UP	3.06372	0.00787897	1	Type_2x	F	Up
J2873	M GLM UP	-13.0107	0.970324	1	Type_2x	M	Up
J2873	F GLM DOWN	1.89323	0.0737303	1	Type_2x	F	Down
J2873	M GLM DOWN	-12.9671	0.952441	1	Type_2x	M	Down
J2878	F GLM	-12.1699	0.984825	1	Type_2x	F	Tot
J2878	M GLM	-0.203978	0.729351	1	Type_2x	M	Tot
J2878	F GLM UP	-12.8521	0.994065	1	Type_2x	F	Up
J2878	M GLM UP	0.0422077	0.967086	1	Type_2x	M	Up
J2878	F GLM DOWN	-12.8563	0.990279	1	Type_2x	F	Down
J2878	M GLM DOWN	-0.308663	0.666191	1	Type_2x	M	Down
J2883	F GLM	-12.2168	0.98683	1	Type_2x	F	Tot
J2883	M GLM	-0.955218	0.340687	1	Type_2x	M	Tot
J2883	F GLM UP	-11.9418	0.992102	1	Type_2x	F	Up
J2883	M GLM UP	-12.8468	0.97728	1	Type_2x	M	Up
J2883	F GLM DOWN	-11.882	0.987231	1	Type_2x	F	Down
J2883	M GLM DOWN	-0.651197	0.516144	1	Type_2x	M	Down
J2888	F GLM	-12.2136	0.984089	1	Type_2x	F	Tot
J2888	M GLM	-0.0138099	0.978489	1	Type_2x	M	Tot
J2888	F GLM UP	-12.8862	0.993798	1	Type_2x	F	Up
J2888	M GLM UP	-0.116279	0.909201	1	Type_2x	M	Up
J2888	F GLM DOWN	-12.9028	0.9898	1	Type_2x	F	Down
J2888	M GLM DOWN	0.0191181	0.973998	1	Type_2x	M	Down
J2893	F GLM	-13.2116	0.987478	1	Type_2x	F	Tot
J2893	M GLM	-0.998992	0.159347	1	Type_2x	M	Tot
J2893	F GLM UP	-12.9482	0.992453	1	Type_2x	F	Up
J2893	M GLM UP	-12.8345	0.967166	1	Type_2x	M	Up
J2893	F GLM DOWN	-12.8728	0.987846	1	Type_2x	F	Down
J2893	M GLM DOWN	-0.70063	0.324465	1	Type_2x	M	Down
J2898	F GLM	2.0112	0.00914401	1	Type_2x	F	Tot
J2898	M GLM	-1.92625	0.0577628	1	Type_2x	M	Tot
J2898	F GLM UP	2.84101	0.0139164	1	Type_2x	F	Up
J2898	M GLM UP	-13.2854	0.965972	1	Type_2x	M	Up
J2898	F GLM DOWN	1.5352	0.149396	1	Type_2x	F	Down
J2898	M GLM DOWN	-1.48304	0.141197	1	Type_2x	M	Down
J2903	F GLM	-13.2413	0.988421	1	Type_2x	F	Tot
J2903	M GLM	-0.591944	0.320808	1	Type_2x	M	Tot
J2903	F GLM UP	-12.8572	0.993211	1	Type_2x	F	Up
J2903	M GLM UP	-0.453635	0.660145	1	Type_2x	M	Up
J2903	F GLM DOWN	-12.9551	0.988623	1	Type_2x	F	Down
J2903	M GLM DOWN	-0.647435	0.36685	1	Type_2x	M	Down
J2908	F GLM	-12.1089	0.985634	1	Type_2x	F	Tot
J2908	M GLM	-1.13586	0.256564	1	Type_2x	M	Tot
J2908	F GLM UP	-11.8292	0.991363	1	Type_2x	F	Up
J2908	M GLM UP	-12.7744	0.975181	1	Type_2x	M	Up
J2908	F GLM DOWN	-12.7782	0.990841	1	Type_2x	F	Down
J2908	M GLM DOWN	-0.857058	0.392432	1	Type_2x	M	Down
J2913	F GLM	-12.1447	0.984535	1	Type_2x	F	Tot
J2913	M GLM	0.120378	0.812209	1	Type_2x	M	Tot
J2913	F GLM UP	-12.8696	0.99389	1	Type_2x	F	Up
J2913	M GLM UP	0.857725	0.235583	1	Type_2x	M	Up
J2913	F GLM DOWN	-12.8102	0.990144	1	Type_2x	F	Down
J2913	M GLM DOWN	-0.304785	0.669121	1	Type_2x	M	Down
J2918	F GLM	1.43083	0.171732	1	Type_2x	F	Tot
J2918	M GLM	-0.569663	0.340011	1	Type_2x	M	Tot
J2918	F GLM UP	3.03645	0.00897461	1	Type_2x	F	Up
J2918	M GLM UP	-13.1846	0.968569	1	Type_2x	M	Up
J2918	F GLM DOWN	-13.0417	0.988745	1	Type_2x	F	Down
J2918	M GLM DOWN	-0.185751	0.752655	1	Type_2x	M	Down
J2923	F GLM	-12.1089	0.985634	1	Type_2x	F	Tot
J2923	M GLM	-1.13586	0.256564	1	Type_2x	M	Tot
J2923	F GLM UP	-11.8292	0.991363	1	Type_2x	F	Up
J2923	M GLM UP	-12.7744	0.975181	1	Type_2x	M	Up
J2923	F GLM DOWN	-12.7782	0.990841	1	Type_2x	F	Down
J2923	M GLM DOWN	-0.857058	0.392432	1	Type_2x	M	Down
J2928	F GLM	-12.2615	0.98497	1	Type_2x	F	Tot
J2928	M GLM	-0.180127	0.757997	1	Type_2x	M	Tot
J2928	F GLM UP	-12.9545	0.994118	1	Type_2x	F	Up
J2928	M GLM UP	-0.0117787	0.990717	1	Type_2x	M	Up
J2928	F GLM DOWN	-12.941	0.990386	1	Type_2x	F	Down
J2928	M GLM DOWN	-0.246948	0.728943	1	Type_2x	M	Down
J2933	F GLM	1.29192	0.214155	1	Type_2x	F	Tot
J2933	M GLM	-0.355037	0.490691	1	Type_2x	M	Tot
J2933	F GLM UP	-13.0322	0.992957	1	Type_2x	F	Up
J2933	M GLM UP	-13.1616	0.967391	1	Type_2x	M	Up
J2933	F GLM DOWN	1.62081	0.124789	1	Type_2x	F	Down
J2933	M GLM DOWN	0.0284729	0.955519	1	Type_2x	M	Down
J2938	F GLM	-12.1726	0.984193	1	Type_2x	F	Tot
J2938	M GLM	-0.214339	0.713021	1	Type_2x	M	Tot
J2938	F GLM UP	-12.8949	0.993756	1	Type_2x	F	Up
J2938	M GLM UP	-12.7931	0.972864	1	Type_2x	M	Up
J2938	F GLM DOWN	-12.8376	0.989929	1	Type_2x	F	Down
J2938	M GLM DOWN	0.0716686	0.902395	1	Type_2x	M	Down
J2943	F GLM	-13.4251	0.988235	1	Type_2x	F	Tot
J2943	M GLM	-1.6924	0.0966791	1	Type_2x	M	Tot
J2943	F GLM UP	-13.0204	0.993172	1	Type_2x	F	Up
J2943	M GLM UP	-13.2443	0.968253	1	Type_2x	M	Up
J2943	F GLM DOWN	-13.1363	0.988418	1	Type_2x	F	Down
J2943	M GLM DOWN	-1.28369	0.202689	1	Type_2x	M	Down
J2948	F GLM	-13.1902	0.988653	1	Type_2x	F	Tot
J2948	M GLM	-0.125642	0.804008	1	Type_2x	M	Tot
J2948	F GLM UP	-12.902	0.993192	1	Type_2x	F	Up
J2948	M GLM UP	0.559908	0.437767	1	Type_2x	M	Up
J2948	F GLM DOWN	-12.8602	0.98897	1	Type_2x	F	Down
J2948	M GLM DOWN	-0.53009	0.456818	1	Type_2x	M	Down
J2953	F GLM	-12.1912	0.985984	1	Type_2x	F	Tot
J2953	M GLM	-1.18301	0.240588	1	Type_2x	M	Tot
J2953	F GLM UP	-11.8715	0.991683	1	Type_2x	F	Up
J2953	M GLM UP	0.179817	0.860821	1	Type_2x	M	Up
J2953	F GLM DOWN	-12.8788	0.991015	1	Type_2x	F	Down
J2953	M GLM DOWN	-12.9795	0.959964	1	Type_2x	M	Down
J2958	F GLM	-13.1502	0.986955	1	Type_2x	F	Tot
J2958	M GLM	-0.379387	0.453142	1	Type_2x	M	Tot
J2958	F GLM UP	-12.8703	0.992147	1	Type_2x	F	Up
J2958	M GLM UP	0.321805	0.655257	1	Type_2x	M	Up
J2958	F GLM DOWN	-12.8177	0.987334	1	Type_2x	F	Down
J2958	M GLM DOWN	-0.797567	0.263031	1	Type_2x	M	Down
J2963	F GLM	1.98861	0.00945589	1	Type_2x	F	Tot
J2963	M GLM	-13.495	0.944819	1	Type_2x	M	Tot
J2963	F GLM UP	2.81016	0.0143357	1	Type_2x	F	Up
J2963	M GLM UP	-13.2799	0.966032	1	Type_2x	M	Up
J2963	F GLM DOWN	1.52118	0.150592	1	Type_2x	F	Down
J2963	M GLM DOWN	-14.0701	0.965605	1	Type_2x	M	Down
J2968	F GLM	-13.2368	0.986566	1	Type_2x	F	Tot
J2968	M GLM	-1.2468	0.0826834	1	Type_2x	M	Tot
J2968	F GLM UP	-12.9053	0.99203	1	Type_2x	F	Up
J2968	M GLM UP	0.116186	0.874655	1	Type_2x	M	Up
J2968	F GLM DOWN	-12.9276	0.986866	1	Type_2x	F	Down
J2968	M GLM DOWN	-13.9989	0.962064	1	Type_2x	M	Down
J2973	F GLM	-13.1376	0.987625	1	Type_2x	F	Tot
J2973	M GLM	-0.604715	0.300686	1	Type_2x	M	Tot
J2973	F GLM UP	-12.8317	0.99259	1	Type_2x	F	Up
J2973	M GLM UP	-0.31358	0.756938	1	Type_2x	M	Up
J2973	F GLM DOWN	-12.8154	0.98796	1	Type_2x	F	Down
J2973	M GLM DOWN	-0.728692	0.306737	1	Type_2x	M	Down
J2978	F GLM	1.87217	0.0152197	1	Type_2x	F	Tot
J2978	M GLM	-2.06624	0.0411876	1	Type_2x	M	Tot
J2978	F GLM UP	2.70205	0.0198326	1	Type_2x	F	Up
J2978	M GLM UP	-14.2417	0.976038	1	Type_2x	M	Up
J2978	F GLM DOWN	1.40062	0.187898	1	Type_2x	F	Down
J2978	M GLM DOWN	-1.63812	0.103632	1	Type_2x	M	Down
J2983	F GLM	1.85612	0.0160587	1	Type_2x	F	Tot
J2983	M GLM	-2.10242	0.038002	1	Type_2x	M	Tot
J2983	F GLM UP	2.69949	0.0193774	1	Type_2x	F	Up
J2983	M GLM UP	-14.3209	0.976007	1	Type_2x	M	Up
J2983	F GLM DOWN	1.37507	0.196361	1	Type_2x	F	Down
J2983	M GLM DOWN	-1.64368	0.102712	1	Type_2x	M	Down
J2988	F GLM	-13.1136	0.987493	1	Type_2x	F	Tot
J2988	M GLM	-0.599658	0.303897	1	Type_2x	M	Tot
J2988	F GLM UP	-12.8209	0.992484	1	Type_2x	F	Up
J2988	M GLM UP	-0.266679	0.792063	1	Type_2x	M	Up
J2988	F GLM DOWN	-12.7849	0.987852	1	Type_2x	F	Down
J2988	M GLM DOWN	-0.743413	0.296947	1	Type_2x	M	Down
J2993	F GLM	1.85612	0.0160587	1	Type_2x	F	Tot
J2993	M GLM	-2.10242	0.038002	1	Type_2x	M	Tot
J2993	F GLM UP	2.69949	0.0193774	1	Type_2x	F	Up
J2993	M GLM UP	-14.3209	0.976007	1	Type_2x	M	Up
J2993	F GLM DOWN	1.37507	0.196361	1	Type_2x	F	Down
J2993	M GLM DOWN	-1.64368	0.102712	1	Type_2x	M	Down
J2998	F GLM	-12.2536	0.985317	1	Type_2x	F	Tot
J2998	M GLM	0.195121	0.700327	1	Type_2x	M	Tot
J2998	F GLM UP	-11.9641	0.991224	1	Type_2x	F	Up
J2998	M GLM UP	0.13754	0.891769	1	Type_2x	M	Up
J2998	F GLM DOWN	-12.9229	0.99063	1	Type_2x	F	Down
J2998	M GLM DOWN	0.212874	0.715557	1	Type_2x	M	Down
J3003	F GLM	-13.1459	0.987584	1	Type_2x	F	Tot
J3003	M GLM	-0.614459	0.292872	1	Type_2x	M	Tot
J3003	F GLM UP	-12.8412	0.992564	1	Type_2x	F	Up
J3003	M GLM UP	-0.329812	0.744713	1	Type_2x	M	Up
J3003	F GLM DOWN	-12.8236	0.987919	1	Type_2x	F	Down
J3003	M GLM DOWN	-0.735012	0.302466	1	Type_2x	M	Down
J3008	F GLM	1.85612	0.0160587	1	Type_2x	F	Tot
J3008	M GLM	-2.10242	0.038002	1	Type_2x	M	Tot
J3008	F GLM UP	2.69949	0.0193774	1	Type_2x	F	Up
J3008	M GLM UP	-14.3209	0.976007	1	Type_2x	M	Up
J3008	F GLM DOWN	1.37507	0.196361	1	Type_2x	F	Down
J3008	M GLM DOWN	-1.64368	0.102712	1	Type_2x	M	Down
J3013	F GLM	-0.179641	0.8617	1	Type_2x	F	Tot
J3013	M GLM	0.0283126	0.902394	1	Type_2x	M	Tot
J3013	F GLM UP	1.29469	0.24931	1	Type_2x	F	Up
J3013	M GLM UP	-0.509752	0.327935	1	Type_2x	M	Up
J3013	F GLM DOWN	-14.1324	0.984707	1	Type_2x	F	Down
J3013	M GLM DOWN	0.189072	0.459184	1	Type_2x	M	Down
J3018	F GLM	0.336412	0.654305	1	Type_2x	F	Tot
J3018	M GLM	0.28902	0.129617	1	Type_2x	M	Tot
J3018	F GLM UP	1.0553	0.346542	1	Type_2x	F	Up
J3018	M GLM UP	-0.29545	0.491841	1	Type_2x	M	Up
J3018	F GLM DOWN	-0.0792782	0.939334	1	Type_2x	F	Down
J3018	M GLM DOWN	0.466948	0.0272939	1	Type_2x	M	Down
J3023	F GLM	0.488203	0.442244	1	Type_2x	F	Tot
J3023	M GLM	-0.0328914	0.860419	1	Type_2x	M	Tot
J3023	F GLM UP	0.701998	0.532403	1	Type_2x	F	Up
J3023	M GLM UP	-0.428405	0.279772	1	Type_2x	M	Up
J3023	F GLM DOWN	0.396997	0.606716	1	Type_2x	F	Down
J3023	M GLM DOWN	0.104505	0.620387	1	Type_2x	M	Down
J3028	F GLM	0.501676	0.429752	1	Type_2x	F	Tot
J3028	M GLM	-0.0442501	0.81626	1	Type_2x	M	Tot
J3028	F GLM UP	0.745268	0.507716	1	Type_2x	F	Up
J3028	M GLM UP	-0.60053	0.160333	1	Type_2x	M	Up
J3028	F GLM DOWN	0.398367	0.605339	1	Type_2x	F	Down
J3028	M GLM DOWN	0.129154	0.54115	1	Type_2x	M	Down
J3033	F GLM	-14.375	0.987262	1	Type_2x	F	Tot
J3033	M GLM	0.0920447	0.732877	1	Type_2x	M	Tot
J3033	F GLM UP	-14.0713	0.99242	1	Type_2x	F	Up
J3033	M GLM UP	0.588586	0.144158	1	Type_2x	M	Up
J3033	F GLM DOWN	-14.0552	0.98753	1	Type_2x	F	Down
J3033	M GLM DOWN	-0.206228	0.569928	1	Type_2x	M	Down
J3038	F GLM	-14.3834	0.988037	1	Type_2x	F	Tot
J3038	M GLM	0.122524	0.662165	1	Type_2x	M	Tot
J3038	F GLM UP	-14.0485	0.992925	1	Type_2x	F	Up
J3038	M GLM UP	0.491111	0.259148	1	Type_2x	M	Up
J3038	F GLM DOWN	-14.0757	0.98826	1	Type_2x	F	Down
J3038	M GLM DOWN	-0.0943393	0.795474	1	Type_2x	M	Down
J3043	F GLM	-12.1637	0.989043	1	Type_2x	F	Tot
J3043	M GLM	0.797242	0.116511	1	Type_2x	M	Tot
J3043	F GLM UP	-11.8824	0.993434	1	Type_2x	F	Up
J3043	M GLM UP	1.53834	0.0337706	1	Type_2x	M	Up
J3043	F GLM DOWN	-11.8299	0.989379	1	Type_2x	F	Down
J3043	M GLM DOWN	0.373779	0.600635	1	Type_2x	M	Down
J3048	F GLM	-12.1447	0.984535	1	Type_2x	F	Tot
J3048	M GLM	0.120378	0.812209	1	Type_2x	M	Tot
J3048	F GLM UP	-12.8696	0.99389	1	Type_2x	F	Up
J3048	M GLM UP	0.857725	0.235583	1	Type_2x	M	Up
J3048	F GLM DOWN	-12.8102	0.990144	1	Type_2x	F	Down
J3048	M GLM DOWN	-0.304785	0.669121	1	Type_2x	M	Down
J3053	F GLM	1.10934	0.290042	1	Type_2x	F	Tot
J3053	M GLM	-0.248284	0.592824	1	Type_2x	M	Tot
J3053	F GLM UP	-12.9726	0.992165	1	Type_2x	F	Up
J3053	M GLM UP	0.524667	0.398038	1	Type_2x	M	Up
J3053	F GLM DOWN	1.43455	0.178466	1	Type_2x	F	Down
J3053	M GLM DOWN	-0.849033	0.235351	1	Type_2x	M	Down
J3058	F GLM	2.13095	0.00602762	1	Type_2x	F	Tot
J3058	M GLM	-1.07853	0.134343	1	Type_2x	M	Tot
J3058	F GLM UP	2.9045	0.0130551	1	Type_2x	F	Up
J3058	M GLM UP	-0.496809	0.628807	1	Type_2x	M	Up
J3058	F GLM DOWN	1.68167	0.115289	1	Type_2x	F	Down
J3058	M GLM DOWN	-1.42965	0.155379	1	Type_2x	M	Down
J3063	F GLM	1.08609	0.298523	1	Type_2x	F	Tot
J3063	M GLM	-0.228704	0.623547	1	Type_2x	M	Tot
J3063	F GLM UP	2.66989	0.0189129	1	Type_2x	F	Up
J3063	M GLM UP	0.465977	0.452457	1	Type_2x	M	Up
J3063	F GLM DOWN	-13.1669	0.987316	1	Type_2x	F	Down
J3063	M GLM DOWN	-0.792004	0.268091	1	Type_2x	M	Down
J3068	F GLM	-14.3852	0.988011	1	Type_2x	F	Tot
J3068	M GLM	0.118538	0.672185	1	Type_2x	M	Tot
J3068	F GLM UP	-14.0481	0.992913	1	Type_2x	F	Up
J3068	M GLM UP	0.810082	0.0340406	1	Type_2x	M	Up
J3068	F GLM DOWN	-14.0779	0.988234	1	Type_2x	F	Down
J3068	M GLM DOWN	-0.39599	0.342439	1	Type_2x	M	Down
J3073	F GLM	-12.1447	0.984535	1	Type_2x	F	Tot
J3073	M GLM	0.120378	0.812209	1	Type_2x	M	Tot
J3073	F GLM UP	-12.8696	0.99389	1	Type_2x	F	Up
J3073	M GLM UP	0.857725	0.235583	1	Type_2x	M	Up
J3073	F GLM DOWN	-12.8102	0.990144	1	Type_2x	F	Down
J3073	M GLM DOWN	-0.304785	0.669121	1	Type_2x	M	Down
J3078	F GLM	-12.1808	0.985744	1	Type_2x	F	Tot
J3078	M GLM	-0.404864	0.569167	1	Type_2x	M	Tot
J3078	F GLM UP	-11.9034	0.991436	1	Type_2x	F	Up
J3078	M GLM UP	0.229903	0.819805	1	Type_2x	M	Up
J3078	F GLM DOWN	-12.848	0.990911	1	Type_2x	F	Down
J3078	M GLM DOWN	-0.79709	0.426093	1	Type_2x	M	Down
J3083	F GLM	0.981543	0.346445	1	Type_2x	F	Tot
J3083	M GLM	0.301754	0.394593	1	Type_2x	M	Tot
J3083	F GLM UP	-13.1672	0.992537	1	Type_2x	F	Up
J3083	M GLM UP	0.602723	0.264362	1	Type_2x	M	Up
J3083	F GLM DOWN	1.28744	0.223538	1	Type_2x	F	Down
J3083	M GLM DOWN	0.102715	0.823786	1	Type_2x	M	Down
J3088	F GLM	-12.1657	0.985105	1	Type_2x	F	Tot
J3088	M GLM	-0.500114	0.482098	1	Type_2x	M	Tot
J3088	F GLM UP	-12.8878	0.994123	1	Type_2x	F	Up
J3088	M GLM UP	0.177581	0.860441	1	Type_2x	M	Up
J3088	F GLM DOWN	-12.8327	0.990501	1	Type_2x	F	Down
J3088	M GLM DOWN	-0.908977	0.36524	1	Type_2x	M	Down
J3093	F GLM	0.776113	0.455747	1	Type_2x	F	Tot
J3093	M GLM	0.0568165	0.871387	1	Type_2x	M	Tot
J3093	F GLM UP	-13.1118	0.991396	1	Type_2x	F	Up
J3093	M GLM UP	0.100742	0.868934	1	Type_2x	M	Up
J3093	F GLM DOWN	1.09292	0.300454	1	Type_2x	F	Down
J3093	M GLM DOWN	0.024138	0.954237	1	Type_2x	M	Down
J3098	F GLM	-12.1709	0.98706	1	Type_2x	F	Tot
J3098	M GLM	-0.221331	0.755802	1	Type_2x	M	Tot
J3098	F GLM UP	-11.887	0.992239	1	Type_2x	F	Up
J3098	M GLM UP	0.421224	0.676702	1	Type_2x	M	Up
J3098	F GLM DOWN	-11.8407	0.98745	1	Type_2x	F	Down
J3098	M GLM DOWN	-0.616386	0.538848	1	Type_2x	M	Down
J3103	F GLM	1.04828	0.315498	1	Type_2x	F	Tot
J3103	M GLM	0.24792	0.51019	1	Type_2x	M	Tot
J3103	F GLM UP	-13.1829	0.992864	1	Type_2x	F	Up
J3103	M GLM UP	0.336764	0.586557	1	Type_2x	M	Up
J3103	F GLM DOWN	1.35119	0.202421	1	Type_2x	F	Down
J3103	M GLM DOWN	0.181899	0.694013	1	Type_2x	M	Down
J3108	F GLM	-13.1315	0.989325	1	Type_2x	F	Tot
J3108	M GLM	-0.690761	0.332024	1	Type_2x	M	Tot
J3108	F GLM UP	-12.8462	0.993586	1	Type_2x	F	Up
J3108	M GLM UP	-12.7891	0.97187	1	Type_2x	M	Up
J3108	F GLM DOWN	-12.8021	0.989627	1	Type_2x	F	Down
J3108	M GLM DOWN	-0.409784	0.565614	1	Type_2x	M	Down
J3113	F GLM	1.35401	0.193374	1	Type_2x	F	Tot
J3113	M GLM	-0.303068	0.557046	1	Type_2x	M	Tot
J3113	F GLM UP	-13.0186	0.993152	1	Type_2x	F	Up
J3113	M GLM UP	-13.1694	0.968178	1	Type_2x	M	Up
J3113	F GLM DOWN	1.68028	0.112024	1	Type_2x	F	Down
J3113	M GLM DOWN	0.0809305	0.874157	1	Type_2x	M	Down
J3118	F GLM	-13.0768	0.989004	1	Type_2x	F	Tot
J3118	M GLM	0.206526	0.650188	1	Type_2x	M	Tot
J3118	F GLM UP	-12.7911	0.993384	1	Type_2x	F	Up
J3118	M GLM UP	1.18605	0.0479846	1	Type_2x	M	Up
J3118	F GLM DOWN	-12.7462	0.989326	1	Type_2x	F	Down
J3118	M GLM DOWN	-0.473588	0.507012	1	Type_2x	M	Down
J3123	F GLM	-13.0807	0.989029	1	Type_2x	F	Tot
J3123	M GLM	0.19949	0.661347	1	Type_2x	M	Tot
J3123	F GLM UP	-12.7885	0.993407	1	Type_2x	F	Up
J3123	M GLM UP	1.16163	0.0526099	1	Type_2x	M	Up
J3123	F GLM DOWN	-12.753	0.989344	1	Type_2x	F	Down
J3123	M GLM DOWN	-0.473821	0.506779	1	Type_2x	M	Down
J3128	F GLM	-13.0855	0.989139	1	Type_2x	F	Tot
J3128	M GLM	0.219566	0.629698	1	Type_2x	M	Tot
J3128	F GLM UP	-12.7953	0.993472	1	Type_2x	F	Up
J3128	M GLM UP	1.18323	0.0483503	1	Type_2x	M	Up
J3128	F GLM DOWN	-12.7571	0.989451	1	Type_2x	F	Down
J3128	M GLM DOWN	-0.454085	0.524644	1	Type_2x	M	Down
J3133	F GLM	1.53691	0.0162033	1	Type_2x	F	Tot
J3133	M GLM	0.0686557	0.80691	1	Type_2x	M	Tot
J3133	F GLM UP	2.79913	0.00244332	1	Type_2x	F	Up
J3133	M GLM UP	-0.767289	0.290505	1	Type_2x	M	Up
J3133	F GLM DOWN	0.630521	0.547042	1	Type_2x	F	Down
J3133	M GLM DOWN	0.303653	0.313216	1	Type_2x	M	Down
J3138	F GLM	1.26987	0.0956792	1	Type_2x	F	Tot
J3138	M GLM	0.0764006	0.799478	1	Type_2x	M	Tot
J3138	F GLM UP	2.03346	0.0758157	1	Type_2x	F	Up
J3138	M GLM UP	-0.0828594	0.889808	1	Type_2x	M	Up
J3138	F GLM DOWN	0.841884	0.423399	1	Type_2x	F	Down
J3138	M GLM DOWN	0.137323	0.689932	1	Type_2x	M	Down
J3143	F GLM	1.51313	0.0178448	1	Type_2x	F	Tot
J3143	M GLM	0.0479774	0.864251	1	Type_2x	M	Tot
J3143	F GLM UP	2.76857	0.00270672	1	Type_2x	F	Up
J3143	M GLM UP	-0.783921	0.279828	1	Type_2x	M	Up
J3143	F GLM DOWN	0.609845	0.560071	1	Type_2x	F	Down
J3143	M GLM DOWN	0.281081	0.350234	1	Type_2x	M	Down
J3148	F GLM	-12.0399	0.985362	1	Type_2x	F	Tot
J3148	M GLM	-0.0487554	0.933502	1	Type_2x	M	Tot
J3148	F GLM UP	-12.7451	0.994217	1	Type_2x	F	Up
J3148	M GLM UP	0.315039	0.756001	1	Type_2x	M	Up
J3148	F GLM DOWN	-12.7133	0.990663	1	Type_2x	F	Down
J3148	M GLM DOWN	-0.20879	0.770187	1	Type_2x	M	Down
J3153	F GLM	-12.0751	0.984532	1	Type_2x	F	Tot
J3153	M GLM	-0.569048	0.424315	1	Type_2x	M	Tot
J3153	F GLM UP	-12.7924	0.993884	1	Type_2x	F	Up
J3153	M GLM UP	0.199808	0.84361	1	Type_2x	M	Up
J3153	F GLM DOWN	-12.7438	0.99014	1	Type_2x	F	Down
J3153	M GLM DOWN	-1.01518	0.312406	1	Type_2x	M	Down
J3158	F GLM	2.06041	0.00786793	1	Type_2x	F	Tot
J3158	M GLM	-13.5049	0.945124	1	Type_2x	M	Tot
J3158	F GLM UP	2.91035	0.0124048	1	Type_2x	F	Up
J3158	M GLM UP	-13.2806	0.966135	1	Type_2x	M	Up
J3158	F GLM DOWN	1.57595	0.140272	1	Type_2x	F	Down
J3158	M GLM DOWN	-14.0739	0.965769	1	Type_2x	M	Down
J3163	F GLM	1.94199	0.0119899	1	Type_2x	F	Tot
J3163	M GLM	-13.5686	0.943371	1	Type_2x	M	Tot
J3163	F GLM UP	2.8074	0.0152595	1	Type_2x	F	Up
J3163	M GLM UP	-13.3694	0.964926	1	Type_2x	M	Up
J3163	F GLM DOWN	1.45193	0.173512	1	Type_2x	F	Down
J3163	M GLM DOWN	-14.1135	0.964832	1	Type_2x	M	Down
J3168	F GLM	-13.1064	0.989355	1	Type_2x	F	Tot
J3168	M GLM	0.252806	0.579142	1	Type_2x	M	Tot
J3168	F GLM UP	-12.8112	0.993613	1	Type_2x	F	Up
J3168	M GLM UP	1.21887	0.0422356	1	Type_2x	M	Up
J3168	F GLM DOWN	-12.7785	0.989657	1	Type_2x	F	Down
J3168	M GLM DOWN	-0.418225	0.557995	1	Type_2x	M	Down
J3173	F GLM	1.94199	0.0119899	1	Type_2x	F	Tot
J3173	M GLM	-13.5686	0.943371	1	Type_2x	M	Tot
J3173	F GLM UP	2.8074	0.0152595	1	Type_2x	F	Up
J3173	M GLM UP	-13.3694	0.964926	1	Type_2x	M	Up
J3173	F GLM DOWN	1.45193	0.173512	1	Type_2x	F	Down
J3173	M GLM DOWN	-14.1135	0.964832	1	Type_2x	M	Down
J3178	F GLM	1.53791	0.14119	1	Type_2x	F	Tot
J3178	M GLM	-13.4363	0.951846	1	Type_2x	M	Tot
J3178	F GLM UP	-12.9817	0.993691	1	Type_2x	F	Up
J3178	M GLM UP	-13.1879	0.97049	1	Type_2x	M	Up
J3178	F GLM DOWN	1.86011	0.0802902	1	Type_2x	F	Down
J3178	M GLM DOWN	-13.0371	0.953854	1	Type_2x	M	Down
J3183	F GLM	1.94199	0.0119899	1	Type_2x	F	Tot
J3183	M GLM	-13.5686	0.943371	1	Type_2x	M	Tot
J3183	F GLM UP	2.8074	0.0152595	1	Type_2x	F	Up
J3183	M GLM UP	-13.3694	0.964926	1	Type_2x	M	Up
J3183	F GLM DOWN	1.45193	0.173512	1	Type_2x	F	Down
J3183	M GLM DOWN	-14.1135	0.964832	1	Type_2x	M	Down
J3188	F GLM	1.96957	0.0109227	1	Type_2x	F	Tot
J3188	M GLM	-2.00634	0.0482027	1	Type_2x	M	Tot
J3188	F GLM UP	2.82101	0.0147748	1	Type_2x	F	Up
J3188	M GLM UP	-0.830834	0.420838	1	Type_2x	M	Up
J3188	F GLM DOWN	1.48235	0.165148	1	Type_2x	F	Down
J3188	M GLM DOWN	-14.1032	0.964995	1	Type_2x	M	Down
J3193	F GLM	0.288419	0.779571	1	Type_2x	F	Tot
J3193	M GLM	0.303378	0.230217	1	Type_2x	M	Tot
J3193	F GLM UP	1.69913	0.130462	1	Type_2x	F	Up
J3193	M GLM UP	0.000351881	0.999455	1	Type_2x	M	Up
J3193	F GLM DOWN	-14.1285	0.988036	1	Type_2x	F	Down
J3193	M GLM DOWN	0.418035	0.146783	1	Type_2x	M	Down
J3198	F GLM	-0.685665	0.505586	1	Type_2x	F	Tot
J3198	M GLM	0.0753756	0.693642	1	Type_2x	M	Tot
J3198	F GLM UP	-15.3441	0.992963	1	Type_2x	F	Up
J3198	M GLM UP	-0.298873	0.426156	1	Type_2x	M	Up
J3198	F GLM DOWN	-0.351743	0.735488	1	Type_2x	F	Down
J3198	M GLM DOWN	0.229802	0.294774	1	Type_2x	M	Down
J3203	F GLM	0.393512	0.702462	1	Type_2x	F	Tot
J3203	M GLM	0.645491	0.00512682	1	Type_2x	M	Tot
J3203	F GLM UP	1.82586	0.104327	1	Type_2x	F	Up
J3203	M GLM UP	0.663212	0.0971119	1	Type_2x	M	Up
J3203	F GLM DOWN	-14.165	0.988774	1	Type_2x	F	Down
J3203	M GLM DOWN	0.630363	0.0240718	1	Type_2x	M	Down
J3208	F GLM	-0.0464901	0.950544	1	Type_2x	F	Tot
J3208	M GLM	-0.0351236	0.851621	1	Type_2x	M	Tot
J3208	F GLM UP	-15.3085	0.99238	1	Type_2x	F	Up
J3208	M GLM UP	-0.26695	0.452015	1	Type_2x	M	Up
J3208	F GLM DOWN	0.316363	0.679823	1	Type_2x	F	Down
J3208	M GLM DOWN	0.0649056	0.766412	1	Type_2x	M	Down
J3213	F GLM	-13.3423	0.982805	1	Type_2x	F	Tot
J3213	M GLM	-0.212301	0.533203	1	Type_2x	M	Tot
J3213	F GLM UP	-14.0406	0.99329	1	Type_2x	F	Up
J3213	M GLM UP	0.215738	0.674985	1	Type_2x	M	Up
J3213	F GLM DOWN	-14.0192	0.989054	1	Type_2x	F	Down
J3213	M GLM DOWN	-0.4441	0.327697	1	Type_2x	M	Down
J3218	F GLM	2.25009	0.00373259	1	Type_2x	F	Tot
J3218	M GLM	-13.5927	0.9516	1	Type_2x	M	Tot
J3218	F GLM UP	3.1219	0.00701147	1	Type_2x	F	Up
J3218	M GLM UP	-13.4026	0.969941	1	Type_2x	M	Up
J3218	F GLM DOWN	1.75228	0.101824	1	Type_2x	F	Down
J3218	M GLM DOWN	-13.1261	0.95404	1	Type_2x	M	Down
J3223	F GLM	2.25009	0.00373259	1	Type_2x	F	Tot
J3223	M GLM	-13.5927	0.9516	1	Type_2x	M	Tot
J3223	F GLM UP	3.1219	0.00701147	1	Type_2x	F	Up
J3223	M GLM UP	-13.4026	0.969941	1	Type_2x	M	Up
J3223	F GLM DOWN	1.75228	0.101824	1	Type_2x	F	Down
J3223	M GLM DOWN	-13.1261	0.95404	1	Type_2x	M	Down
J3228	F GLM	2.25009	0.00373259	1	Type_2x	F	Tot
J3228	M GLM	-13.5927	0.9516	1	Type_2x	M	Tot
J3228	F GLM UP	3.1219	0.00701147	1	Type_2x	F	Up
J3228	M GLM UP	-13.4026	0.969941	1	Type_2x	M	Up
J3228	F GLM DOWN	1.75228	0.101824	1	Type_2x	F	Down
J3228	M GLM DOWN	-13.1261	0.95404	1	Type_2x	M	Down
J3233	F GLM	-13.1158	0.988763	1	Type_2x	F	Tot
J3233	M GLM	0.1577	0.728885	1	Type_2x	M	Tot
J3233	F GLM UP	-12.8381	0.993241	1	Type_2x	F	Up
J3233	M GLM UP	1.13312	0.0583068	1	Type_2x	M	Up
J3233	F GLM DOWN	-12.7814	0.989091	1	Type_2x	F	Down
J3233	M GLM DOWN	-0.51932	0.466612	1	Type_2x	M	Down
J3238	F GLM	2.25009	0.00373259	1	Type_2x	F	Tot
J3238	M GLM	-13.5927	0.9516	1	Type_2x	M	Tot
J3238	F GLM UP	3.1219	0.00701147	1	Type_2x	F	Up
J3238	M GLM UP	-13.4026	0.969941	1	Type_2x	M	Up
J3238	F GLM DOWN	1.75228	0.101824	1	Type_2x	F	Down
J3238	M GLM DOWN	-13.1261	0.95404	1	Type_2x	M	Down
J3243	F GLM	-13.0858	0.989323	1	Type_2x	F	Tot
J3243	M GLM	0.0408708	0.935781	1	Type_2x	M	Tot
J3243	F GLM UP	-12.8076	0.993576	1	Type_2x	F	Up
J3243	M GLM UP	1.25481	0.0363349	1	Type_2x	M	Up
J3243	F GLM DOWN	-12.7524	0.989635	1	Type_2x	F	Down
J3243	M GLM DOWN	-1.1135	0.267787	1	Type_2x	M	Down
J3248	F GLM	-12.1858	0.984296	1	Type_2x	F	Tot
J3248	M GLM	-0.20288	0.727833	1	Type_2x	M	Tot
J3248	F GLM UP	-12.9084	0.993806	1	Type_2x	F	Up
J3248	M GLM UP	-12.8143	0.972935	1	Type_2x	M	Up
J3248	F GLM DOWN	-12.8519	0.989987	1	Type_2x	F	Down
J3248	M GLM DOWN	0.0897281	0.87796	1	Type_2x	M	Down
J3253	F GLM	-12.1989	0.985742	1	Type_2x	F	Tot
J3253	M GLM	0.841328	0.0298676	1	Type_2x	M	Tot
J3253	F GLM UP	-11.9129	0.991472	1	Type_2x	F	Up
J3253	M GLM UP	0.960928	0.184082	1	Type_2x	M	Up
J3253	F GLM DOWN	-12.8674	0.990902	1	Type_2x	F	Down
J3253	M GLM DOWN	0.791154	0.0833831	1	Type_2x	M	Down
J3258	F GLM	-13.2364	0.988522	1	Type_2x	F	Tot
J3258	M GLM	0.40623	0.294099	1	Type_2x	M	Tot
J3258	F GLM UP	-12.9432	0.993137	1	Type_2x	F	Up
J3258	M GLM UP	0.486106	0.501429	1	Type_2x	M	Up
J3258	F GLM DOWN	-12.9089	0.988826	1	Type_2x	F	Down
J3258	M GLM DOWN	0.372581	0.414175	1	Type_2x	M	Down
J3263	F GLM	1.52551	0.145127	1	Type_2x	F	Tot
J3263	M GLM	-13.489	0.951917	1	Type_2x	M	Tot
J3263	F GLM UP	3.14852	0.00664715	1	Type_2x	F	Up
J3263	M GLM UP	-13.2672	0.970386	1	Type_2x	M	Up
J3263	F GLM DOWN	-13.0965	0.989455	1	Type_2x	F	Down
J3263	M GLM DOWN	-13.0632	0.954071	1	Type_2x	M	Down
J3268	F GLM	-12.3315	0.984772	1	Type_2x	F	Tot
J3268	M GLM	0.0255639	0.95994	1	Type_2x	M	Tot
J3268	F GLM UP	-12.9904	0.994074	1	Type_2x	F	Up
J3268	M GLM UP	-0.0994518	0.921738	1	Type_2x	M	Up
J3268	F GLM DOWN	-13.0186	0.990256	1	Type_2x	F	Down
J3268	M GLM DOWN	0.089207	0.878776	1	Type_2x	M	Down
J3273	F GLM	-13.2296	0.989268	1	Type_2x	F	Tot
J3273	M GLM	0.381825	0.360552	1	Type_2x	M	Tot
J3273	F GLM UP	-12.9094	0.993607	1	Type_2x	F	Up
J3273	M GLM UP	-0.099274	0.92189	1	Type_2x	M	Up
J3273	F GLM DOWN	-12.9091	0.989544	1	Type_2x	F	Down
J3273	M GLM DOWN	0.506363	0.267723	1	Type_2x	M	Down
J3278	F GLM	-0.0212498	0.983941	1	Type_2x	F	Tot
J3278	M GLM	-0.279555	0.342879	1	Type_2x	M	Tot
J3278	F GLM UP	-14.3752	0.99337	1	Type_2x	F	Up
J3278	M GLM UP	-0.0559277	0.893973	1	Type_2x	M	Up
J3278	F GLM DOWN	0.2269	0.832572	1	Type_2x	F	Down
J3278	M GLM DOWN	-0.429974	0.278873	1	Type_2x	M	Down
J3283	F GLM	-13.2296	0.989268	1	Type_2x	F	Tot
J3283	M GLM	0.381825	0.360552	1	Type_2x	M	Tot
J3283	F GLM UP	-12.9094	0.993607	1	Type_2x	F	Up
J3283	M GLM UP	-0.099274	0.92189	1	Type_2x	M	Up
J3283	F GLM DOWN	-12.9091	0.989544	1	Type_2x	F	Down
J3283	M GLM DOWN	0.506363	0.267723	1	Type_2x	M	Down
J3288	F GLM	1.94199	0.0119899	1	Type_2x	F	Tot
J3288	M GLM	-13.5686	0.943371	1	Type_2x	M	Tot
J3288	F GLM UP	2.8074	0.0152595	1	Type_2x	F	Up
J3288	M GLM UP	-13.3694	0.964926	1	Type_2x	M	Up
J3288	F GLM DOWN	1.45193	0.173512	1	Type_2x	F	Down
J3288	M GLM DOWN	-14.1135	0.964832	1	Type_2x	M	Down
J3293	F GLM	-0.197105	0.848294	1	Type_2x	F	Tot
J3293	M GLM	1.31357	5.8651432165598e-19	1.0701540312935e-14	Type_2x	M	Tot
J3293	F GLM UP	-14.2727	0.991312	1	Type_2x	F	Up
J3293	M GLM UP	0.541655	0.0981188	1	Type_2x	M	Up
J3293	F GLM DOWN	0.132263	0.898999	1	Type_2x	F	Down
J3293	M GLM DOWN	1.56436	2.96122123917604e-21	5.40304427300061e-17	Type_2x	M	Down
J3298	F GLM	0.285657	0.704174	1	Type_2x	F	Tot
J3298	M GLM	1.25738	3.73279433694295e-19	6.8108565471861e-15	Type_2x	M	Tot
J3298	F GLM UP	-14.3069	0.990228	1	Type_2x	F	Up
J3298	M GLM UP	0.490472	0.109781	1	Type_2x	M	Up
J3298	F GLM DOWN	0.637272	0.408145	1	Type_2x	F	Down
J3298	M GLM DOWN	1.50232	2.18761758282007e-21	3.99152704161351e-17	Type_2x	M	Down
J3303	F GLM	-0.317858	0.757944	1	Type_2x	F	Tot
J3303	M GLM	1.30822	1.22111806550513e-19	2.22805202232066e-15	Type_2x	M	Tot
J3303	F GLM UP	-14.2864	0.990903	1	Type_2x	F	Up
J3303	M GLM UP	0.446452	0.175274	1	Type_2x	M	Up
J3303	F GLM DOWN	0.00594652	0.995453	1	Type_2x	F	Down
J3303	M GLM DOWN	1.57303	1.5302261335404e-22	2.79205060325782e-18	Type_2x	M	Down
J3308	F GLM	0.620955	0.273025	1	Type_2x	F	Tot
J3308	M GLM	0.0611541	0.717423	1	Type_2x	M	Tot
J3308	F GLM UP	-15.3203	0.991697	1	Type_2x	F	Up
J3308	M GLM UP	-0.0384884	0.898463	1	Type_2x	M	Up
J3308	F GLM DOWN	1.05144	0.0782895	1	Type_2x	F	Down
J3308	M GLM DOWN	0.117103	0.561652	1	Type_2x	M	Down
J3313	F GLM	0.637327	0.314472	1	Type_2x	F	Tot
J3313	M GLM	0.100822	0.589645	1	Type_2x	M	Tot
J3313	F GLM UP	-15.2061	0.992699	1	Type_2x	F	Up
J3313	M GLM UP	-0.928462	0.0709628	1	Type_2x	M	Up
J3313	F GLM DOWN	1.04272	0.11329	1	Type_2x	F	Down
J3313	M GLM DOWN	0.378638	0.0600247	1	Type_2x	M	Down
J3318	F GLM	0.170044	0.820866	1	Type_2x	F	Tot
J3318	M GLM	0.339411	0.0506152	1	Type_2x	M	Tot
J3318	F GLM UP	-15.2426	0.992773	1	Type_2x	F	Up
J3318	M GLM UP	-0.25887	0.512571	1	Type_2x	M	Up
J3318	F GLM DOWN	0.556593	0.469422	1	Type_2x	F	Down
J3318	M GLM DOWN	0.536699	0.00547086	1	Type_2x	M	Down
J3323	F GLM	0.56132	0.323945	1	Type_2x	F	Tot
J3323	M GLM	0.249957	0.119461	1	Type_2x	M	Tot
J3323	F GLM UP	-15.3926	0.991971	1	Type_2x	F	Up
J3323	M GLM UP	-0.0196551	0.946952	1	Type_2x	M	Up
J3323	F GLM DOWN	0.97027	0.105409	1	Type_2x	F	Down
J3323	M GLM DOWN	0.359046	0.0559632	1	Type_2x	M	Down
J3328	F GLM	1.37566	0.0172815	1	Type_2x	F	Tot
J3328	M GLM	0.248714	0.213968	1	Type_2x	M	Tot
J3328	F GLM UP	-14.141	0.99004	1	Type_2x	F	Up
J3328	M GLM UP	0.259875	0.48599	1	Type_2x	M	Up
J3328	F GLM DOWN	1.86769	0.00255599	1	Type_2x	F	Down
J3328	M GLM DOWN	0.250284	0.290011	1	Type_2x	M	Down
J3333	F GLM	0.688398	0.227269	1	Type_2x	F	Tot
J3333	M GLM	0.260111	0.119266	1	Type_2x	M	Tot
J3333	F GLM UP	-15.3719	0.992504	1	Type_2x	F	Up
J3333	M GLM UP	-0.224588	0.494807	1	Type_2x	M	Up
J3333	F GLM DOWN	1.08719	0.0702584	1	Type_2x	F	Down
J3333	M GLM DOWN	0.446794	0.0189313	1	Type_2x	M	Down
J3338	F GLM	0.469423	0.458552	1	Type_2x	F	Tot
J3338	M GLM	0.371771	0.0219719	1	Type_2x	M	Tot
J3338	F GLM UP	-15.2671	0.992209	1	Type_2x	F	Up
J3338	M GLM UP	-0.1529	0.665595	1	Type_2x	M	Up
J3338	F GLM DOWN	0.884888	0.178852	1	Type_2x	F	Down
J3338	M GLM DOWN	0.550856	0.0025348	1	Type_2x	M	Down
J3343	F GLM	0.774329	0.222992	1	Type_2x	F	Tot
J3343	M GLM	0.153366	0.42468	1	Type_2x	M	Tot
J3343	F GLM UP	-15.1879	0.993075	1	Type_2x	F	Up
J3343	M GLM UP	-0.54134	0.242315	1	Type_2x	M	Up
J3343	F GLM DOWN	1.18775	0.07259	1	Type_2x	F	Down
J3343	M GLM DOWN	0.365805	0.0829178	1	Type_2x	M	Down
J3348	F GLM	1.71224	0.000671273	1	Type_2x	F	Tot
J3348	M GLM	0.437953	0.0125011	1	Type_2x	M	Tot
J3348	F GLM UP	0.971571	0.386671	1	Type_2x	F	Up
J3348	M GLM UP	0.403598	0.212143	1	Type_2x	M	Up
J3348	F GLM DOWN	1.95563	0.000648324	1	Type_2x	F	Down
J3348	M GLM DOWN	0.459555	0.0266542	1	Type_2x	M	Down
J3353	F GLM	0.587974	0.438442	1	Type_2x	F	Tot
J3353	M GLM	-0.0661765	0.776562	1	Type_2x	M	Tot
J3353	F GLM UP	-14.1255	0.990227	1	Type_2x	F	Up
J3353	M GLM UP	0.186986	0.637682	1	Type_2x	M	Up
J3353	F GLM DOWN	1.0021	0.20064	1	Type_2x	F	Down
J3353	M GLM DOWN	-0.173338	0.546869	1	Type_2x	M	Down
J3358	F GLM	1.51132	0.00822632	1	Type_2x	F	Tot
J3358	M GLM	0.371225	0.0682677	1	Type_2x	M	Tot
J3358	F GLM UP	1.33241	0.236294	1	Type_2x	F	Up
J3358	M GLM UP	0.203941	0.605882	1	Type_2x	M	Up
J3358	F GLM DOWN	1.57531	0.0177184	1	Type_2x	F	Down
J3358	M GLM DOWN	0.442396	0.061093	1	Type_2x	M	Down
J3363	F GLM	-0.138193	0.854011	1	Type_2x	F	Tot
J3363	M GLM	0.218529	0.190017	1	Type_2x	M	Tot
J3363	F GLM UP	0.615004	0.584196	1	Type_2x	F	Up
J3363	M GLM UP	0.0117548	0.968954	1	Type_2x	M	Up
J3363	F GLM DOWN	-0.561675	0.589491	1	Type_2x	F	Down
J3363	M GLM DOWN	0.315473	0.109113	1	Type_2x	M	Down
J3368	F GLM	-14.4541	0.983598	1	Type_2x	F	Tot
J3368	M GLM	0.478764	0.00828189	1	Type_2x	M	Tot
J3368	F GLM UP	-14.1863	0.990146	1	Type_2x	F	Up
J3368	M GLM UP	0.397038	0.237577	1	Type_2x	M	Up
J3368	F GLM DOWN	-14.119	0.984005	1	Type_2x	F	Down
J3368	M GLM DOWN	0.520693	0.0149989	1	Type_2x	M	Down
J3373	F GLM	-0.692294	0.50102	1	Type_2x	F	Tot
J3373	M GLM	0.268735	0.119191	1	Type_2x	M	Tot
J3373	F GLM UP	0.790841	0.47975	1	Type_2x	F	Up
J3373	M GLM UP	0.240045	0.425473	1	Type_2x	M	Up
J3373	F GLM DOWN	-15.27	0.987947	1	Type_2x	F	Down
J3373	M GLM DOWN	0.284176	0.171076	1	Type_2x	M	Down
J3378	F GLM	-14.5276	0.981959	1	Type_2x	F	Tot
J3378	M GLM	0.273473	0.126922	1	Type_2x	M	Tot
J3378	F GLM UP	-15.2494	0.992984	1	Type_2x	F	Up
J3378	M GLM UP	0.115105	0.731654	1	Type_2x	M	Up
J3378	F GLM DOWN	-15.1965	0.988562	1	Type_2x	F	Down
J3378	M GLM DOWN	0.351195	0.0951591	1	Type_2x	M	Down
J3383	F GLM	0.555087	0.459724	1	Type_2x	F	Tot
J3383	M GLM	0.576955	0.00132686	1	Type_2x	M	Tot
J3383	F GLM UP	1.25076	0.264828	1	Type_2x	F	Up
J3383	M GLM UP	0.184616	0.619419	1	Type_2x	M	Up
J3383	F GLM DOWN	0.149208	0.886061	1	Type_2x	F	Down
J3383	M GLM DOWN	0.724634	0.000385277	1	Type_2x	M	Down
J3388	F GLM	-14.5264	0.981034	1	Type_2x	F	Tot
J3388	M GLM	0.197021	0.271395	1	Type_2x	M	Tot
J3388	F GLM UP	-15.2592	0.992609	1	Type_2x	F	Up
J3388	M GLM UP	0.259315	0.404141	1	Type_2x	M	Up
J3388	F GLM DOWN	-15.1907	0.987986	1	Type_2x	F	Down
J3388	M GLM DOWN	0.173212	0.426809	1	Type_2x	M	Down
J3393	F GLM	1.1326	0.022543	1	Type_2x	F	Tot
J3393	M GLM	0.324919	0.0333778	1	Type_2x	M	Tot
J3393	F GLM UP	2.28781	0.0125692	1	Type_2x	F	Up
J3393	M GLM UP	0.300219	0.254715	1	Type_2x	M	Up
J3393	F GLM DOWN	0.610715	0.350545	1	Type_2x	F	Down
J3393	M GLM DOWN	0.337387	0.0677734	1	Type_2x	M	Down
J3398	F GLM	-14.2673	0.988241	1	Type_2x	F	Tot
J3398	M GLM	-0.51202	0.184623	1	Type_2x	M	Tot
J3398	F GLM UP	-13.9754	0.992956	1	Type_2x	F	Up
J3398	M GLM UP	-0.0283493	0.961996	1	Type_2x	M	Up
J3398	F GLM DOWN	-13.94	0.988529	1	Type_2x	F	Down
J3398	M GLM DOWN	-0.766103	0.130819	1	Type_2x	M	Down
J3403	F GLM	0.770782	0.311284	1	Type_2x	F	Tot
J3403	M GLM	-0.0854873	0.734077	1	Type_2x	M	Tot
J3403	F GLM UP	-14.0843	0.990945	1	Type_2x	F	Up
J3403	M GLM UP	-0.547732	0.352951	1	Type_2x	M	Up
J3403	F GLM DOWN	1.1831	0.132349	1	Type_2x	F	Down
J3403	M GLM DOWN	0.0545308	0.844745	1	Type_2x	M	Down
J3408	F GLM	0.56514	0.317547	1	Type_2x	F	Tot
J3408	M GLM	0.199021	0.209152	1	Type_2x	M	Tot
J3408	F GLM UP	0.458627	0.682277	1	Type_2x	F	Up
J3408	M GLM UP	0.242467	0.368405	1	Type_2x	M	Up
J3408	F GLM DOWN	0.602374	0.357395	1	Type_2x	F	Down
J3408	M GLM DOWN	0.1791	0.354536	1	Type_2x	M	Down
J3413	F GLM	0.723884	0.17017	1	Type_2x	F	Tot
J3413	M GLM	0.109959	0.471517	1	Type_2x	M	Tot
J3413	F GLM UP	0.257492	0.818619	1	Type_2x	F	Up
J3413	M GLM UP	-0.278152	0.36959	1	Type_2x	M	Up
J3413	F GLM DOWN	0.878668	0.143984	1	Type_2x	F	Down
J3413	M GLM DOWN	0.264591	0.131056	1	Type_2x	M	Down
J3418	F GLM	-0.0401905	0.949338	1	Type_2x	F	Tot
J3418	M GLM	0.143623	0.331915	1	Type_2x	M	Tot
J3418	F GLM UP	-15.3473	0.990289	1	Type_2x	F	Up
J3418	M GLM UP	-0.291125	0.332523	1	Type_2x	M	Up
J3418	F GLM DOWN	0.36944	0.573662	1	Type_2x	F	Down
J3418	M GLM DOWN	0.309498	0.0679662	1	Type_2x	M	Down
J3423	F GLM	0.668163	0.240652	1	Type_2x	F	Tot
J3423	M GLM	0.019751	0.907218	1	Type_2x	M	Tot
J3423	F GLM UP	0.503766	0.654024	1	Type_2x	F	Up
J3423	M GLM UP	-0.242896	0.469721	1	Type_2x	M	Up
J3423	F GLM DOWN	0.726831	0.271158	1	Type_2x	F	Down
J3423	M GLM DOWN	0.128498	0.510897	1	Type_2x	M	Down
J3428	F GLM	0.00130073	0.998616	1	Type_2x	F	Tot
J3428	M GLM	0.292767	0.0791627	1	Type_2x	M	Tot
J3428	F GLM UP	0.702652	0.530157	1	Type_2x	F	Up
J3428	M GLM UP	0.0326235	0.919519	1	Type_2x	M	Up
J3428	F GLM DOWN	-0.403736	0.697885	1	Type_2x	F	Down
J3428	M GLM DOWN	0.401658	0.0376019	1	Type_2x	M	Down
J3433	F GLM	1.15672	0.0198313	1	Type_2x	F	Tot
J3433	M GLM	0.209453	0.189962	1	Type_2x	M	Tot
J3433	F GLM UP	1.4846	0.104788	1	Type_2x	F	Up
J3433	M GLM UP	0.0440202	0.880052	1	Type_2x	M	Up
J3433	F GLM DOWN	1.02537	0.0848546	1	Type_2x	F	Down
J3433	M GLM DOWN	0.285428	0.13044	1	Type_2x	M	Down
J3438	F GLM	-14.4537	0.986114	1	Type_2x	F	Tot
J3438	M GLM	1.32826	5.45999423166507e-18	9.96230547509609e-14	Type_2x	M	Tot
J3438	F GLM UP	-14.1906	0.991648	1	Type_2x	F	Up
J3438	M GLM UP	-0.208373	0.684423	1	Type_2x	M	Up
J3438	F GLM DOWN	-14.1146	0.98647	1	Type_2x	F	Down
J3438	M GLM DOWN	1.68027	2.32491710806611e-24	4.24204375537742e-20	Type_2x	M	Down
J3443	F GLM	-14.4869	0.985466	1	Type_2x	F	Tot
J3443	M GLM	1.26137	9.64005445956444e-17	1.75892433669213e-12	Type_2x	M	Tot
J3443	F GLM UP	-14.2042	0.991302	1	Type_2x	F	Up
J3443	M GLM UP	-0.140286	0.761688	1	Type_2x	M	Up
J3443	F GLM DOWN	-14.1562	0.985806	1	Type_2x	F	Down
J3443	M GLM DOWN	1.6049	1.0996810827966e-22	2.00647810367067e-18	Type_2x	M	Down
J3448	F GLM	-0.139444	0.892302	1	Type_2x	F	Tot
J3448	M GLM	0.35186	0.0908515	1	Type_2x	M	Tot
J3448	F GLM UP	-14.2338	0.991042	1	Type_2x	F	Up
J3448	M GLM UP	0.165393	0.677141	1	Type_2x	M	Up
J3448	F GLM DOWN	0.21836	0.833962	1	Type_2x	F	Down
J3448	M GLM DOWN	0.424372	0.0796788	1	Type_2x	M	Down
J3453	F GLM	-13.2877	0.984	1	Type_2x	F	Tot
J3453	M GLM	-0.846948	0.0936462	1	Type_2x	M	Tot
J3453	F GLM UP	-14.0148	0.993724	1	Type_2x	F	Up
J3453	M GLM UP	-13.9397	0.972341	1	Type_2x	M	Up
J3453	F GLM DOWN	-13.954	0.989834	1	Type_2x	F	Down
J3453	M GLM DOWN	-0.519445	0.304983	1	Type_2x	M	Down
J3458	F GLM	1.3219	0.0403861	1	Type_2x	F	Tot
J3458	M GLM	0.365855	0.0849238	1	Type_2x	M	Tot
J3458	F GLM UP	1.5597	0.173395	1	Type_2x	F	Up
J3458	M GLM UP	-0.0239653	0.958842	1	Type_2x	M	Up
J3458	F GLM DOWN	1.22342	0.117731	1	Type_2x	F	Down
J3458	M GLM DOWN	0.498549	0.0362107	1	Type_2x	M	Down
J3463	F GLM	-14.2657	0.988371	1	Type_2x	F	Tot
J3463	M GLM	-0.48951	0.204795	1	Type_2x	M	Tot
J3463	F GLM UP	-13.9723	0.993035	1	Type_2x	F	Up
J3463	M GLM UP	-0.00604128	0.991901	1	Type_2x	M	Up
J3463	F GLM DOWN	-13.9389	0.988655	1	Type_2x	F	Down
J3463	M GLM DOWN	-0.743482	0.142119	1	Type_2x	M	Down
J3468	F GLM	0.619757	0.413206	1	Type_2x	F	Tot
J3468	M GLM	0.165156	0.441084	1	Type_2x	M	Tot
J3468	F GLM UP	-14.1255	0.990451	1	Type_2x	F	Up
J3468	M GLM UP	-0.402071	0.433428	1	Type_2x	M	Up
J3468	F GLM DOWN	1.0267	0.18831	1	Type_2x	F	Down
J3468	M GLM DOWN	0.337017	0.154195	1	Type_2x	M	Down
J3473	F GLM	0.395459	0.534864	1	Type_2x	F	Tot
J3473	M GLM	-0.079015	0.663297	1	Type_2x	M	Tot
J3473	F GLM UP	-15.2157	0.991614	1	Type_2x	F	Up
J3473	M GLM UP	-0.364513	0.327369	1	Type_2x	M	Up
J3473	F GLM DOWN	0.824446	0.214937	1	Type_2x	F	Down
J3473	M GLM DOWN	0.029307	0.887584	1	Type_2x	M	Down
J3478	F GLM	-14.5293	0.982203	1	Type_2x	F	Tot
J3478	M GLM	0.415054	0.0171506	1	Type_2x	M	Tot
J3478	F GLM UP	-15.2265	0.993121	1	Type_2x	F	Up
J3478	M GLM UP	0.166656	0.621634	1	Type_2x	M	Up
J3478	F GLM DOWN	-15.2047	0.9887	1	Type_2x	F	Down
J3478	M GLM DOWN	0.513226	0.0108388	1	Type_2x	M	Down
J3483	F GLM	-1.03047	0.317183	1	Type_2x	F	Tot
J3483	M GLM	0.522482	0.000213854	1	Type_2x	M	Tot
J3483	F GLM UP	-15.2773	0.991007	1	Type_2x	F	Up
J3483	M GLM UP	0.322061	0.234058	1	Type_2x	M	Up
J3483	F GLM DOWN	-0.662532	0.525153	1	Type_2x	F	Down
J3483	M GLM DOWN	0.602189	0.000253636	1	Type_2x	M	Down
J3488	F GLM	0.6359	0.319295	1	Type_2x	F	Tot
J3488	M GLM	-0.0767943	0.697254	1	Type_2x	M	Tot
J3488	F GLM UP	-15.1661	0.992407	1	Type_2x	F	Up
J3488	M GLM UP	-0.296912	0.453565	1	Type_2x	M	Up
J3488	F GLM DOWN	1.06099	0.111292	1	Type_2x	F	Down
J3488	M GLM DOWN	0.00607231	0.978623	1	Type_2x	M	Down
J3493	F GLM	0.512221	0.36539	1	Type_2x	F	Tot
J3493	M GLM	0.360399	0.0160047	1	Type_2x	M	Tot
J3493	F GLM UP	-15.3881	0.991484	1	Type_2x	F	Up
J3493	M GLM UP	-0.199819	0.521085	1	Type_2x	M	Up
J3493	F GLM DOWN	0.942078	0.113764	1	Type_2x	F	Down
J3493	M GLM DOWN	0.574401	0.00072314	1	Type_2x	M	Down
J3498	F GLM	0.373103	0.620809	1	Type_2x	F	Tot
J3498	M GLM	-0.219565	0.335152	1	Type_2x	M	Tot
J3498	F GLM UP	-15.1616	0.993179	1	Type_2x	F	Up
J3498	M GLM UP	-0.254319	0.548782	1	Type_2x	M	Up
J3498	F GLM DOWN	0.765226	0.323141	1	Type_2x	F	Down
J3498	M GLM DOWN	-0.194122	0.470283	1	Type_2x	M	Down
J3503	F GLM	-0.193249	0.759888	1	Type_2x	F	Tot
J3503	M GLM	0.36291	0.00694947	1	Type_2x	M	Tot
J3503	F GLM UP	-15.3971	0.989781	1	Type_2x	F	Up
J3503	M GLM UP	-0.11543	0.66795	1	Type_2x	M	Up
J3503	F GLM DOWN	0.216198	0.741811	1	Type_2x	F	Down
J3503	M GLM DOWN	0.547711	0.000411727	1	Type_2x	M	Down
J3508	F GLM	0.372038	0.556547	1	Type_2x	F	Tot
J3508	M GLM	0.338136	0.0336993	1	Type_2x	M	Tot
J3508	F GLM UP	-15.3211	0.992003	1	Type_2x	F	Up
J3508	M GLM UP	0.0647209	0.835108	1	Type_2x	M	Up
J3508	F GLM DOWN	0.787249	0.230891	1	Type_2x	F	Down
J3508	M GLM DOWN	0.455594	0.0133995	1	Type_2x	M	Down
J3513	F GLM	0.887167	0.121735	1	Type_2x	F	Tot
J3513	M GLM	-0.0642371	0.73303	1	Type_2x	M	Tot
J3513	F GLM UP	0.70352	0.532742	1	Type_2x	F	Up
J3513	M GLM UP	-0.562792	0.183843	1	Type_2x	M	Up
J3513	F GLM DOWN	0.955141	0.151544	1	Type_2x	F	Down
J3513	M GLM DOWN	0.105719	0.615575	1	Type_2x	M	Down
J3518	F GLM	0.925783	0.0770959	1	Type_2x	F	Tot
J3518	M GLM	0.385566	0.0124646	1	Type_2x	M	Tot
J3518	F GLM UP	-15.3449	0.991894	1	Type_2x	F	Up
J3518	M GLM UP	-0.19208	0.554279	1	Type_2x	M	Up
J3518	F GLM DOWN	1.3854	0.0135697	1	Type_2x	F	Down
J3518	M GLM DOWN	0.592165	0.000677489	1	Type_2x	M	Down
J3523	F GLM	-0.571961	0.445692	1	Type_2x	F	Tot
J3523	M GLM	0.0833708	0.572705	1	Type_2x	M	Tot
J3523	F GLM UP	-15.3598	0.990054	1	Type_2x	F	Up
J3523	M GLM UP	-0.631457	0.0601575	1	Type_2x	M	Up
J3523	F GLM DOWN	-0.189499	0.805018	1	Type_2x	F	Down
J3523	M GLM DOWN	0.324661	0.0497221	1	Type_2x	M	Down
J3528	F GLM	0.0830708	0.912365	1	Type_2x	F	Tot
J3528	M GLM	0.00799934	0.965658	1	Type_2x	M	Tot
J3528	F GLM UP	-15.2041	0.992176	1	Type_2x	F	Up
J3528	M GLM UP	-0.203495	0.583998	1	Type_2x	M	Up
J3528	F GLM DOWN	0.484859	0.532117	1	Type_2x	F	Down
J3528	M GLM DOWN	0.0944544	0.659155	1	Type_2x	M	Down
J3533	F GLM	0.273699	0.665444	1	Type_2x	F	Tot
J3533	M GLM	0.496312	0.000961854	1	Type_2x	M	Tot
J3533	F GLM UP	-15.3673	0.992061	1	Type_2x	F	Up
J3533	M GLM UP	0.534311	0.0362156	1	Type_2x	M	Up
J3533	F GLM DOWN	0.659306	0.314807	1	Type_2x	F	Down
J3533	M GLM DOWN	0.464141	0.0112444	1	Type_2x	M	Down
J3538	F GLM	-0.0789412	0.900639	1	Type_2x	F	Tot
J3538	M GLM	0.131412	0.370822	1	Type_2x	M	Tot
J3538	F GLM UP	-15.368	0.9902	1	Type_2x	F	Up
J3538	M GLM UP	-0.147194	0.602844	1	Type_2x	M	Up
J3538	F GLM DOWN	0.332065	0.612846	1	Type_2x	F	Down
J3538	M GLM DOWN	0.247453	0.147187	1	Type_2x	M	Down
J3543	F GLM	-0.168453	0.822294	1	Type_2x	F	Tot
J3543	M GLM	0.433617	0.00461384	1	Type_2x	M	Tot
J3543	F GLM UP	-15.3262	0.991908	1	Type_2x	F	Up
J3543	M GLM UP	-0.0360455	0.90813	1	Type_2x	M	Up
J3543	F GLM DOWN	0.199927	0.794352	1	Type_2x	F	Down
J3543	M GLM DOWN	0.603951	0.00052127	1	Type_2x	M	Down
J3548	F GLM	1.25693	0.0505236	1	Type_2x	F	Tot
J3548	M GLM	-0.515407	0.0959292	1	Type_2x	M	Tot
J3548	F GLM UP	-14.115	0.991094	1	Type_2x	F	Up
J3548	M GLM UP	-0.55837	0.344521	1	Type_2x	M	Up
J3548	F GLM DOWN	1.70157	0.0116844	1	Type_2x	F	Down
J3548	M GLM DOWN	-0.492219	0.173538	1	Type_2x	M	Down
J3553	F GLM	0.474638	0.452275	1	Type_2x	F	Tot
J3553	M GLM	0.273873	0.105485	1	Type_2x	M	Tot
J3553	F GLM UP	1.72	0.0598904	1	Type_2x	F	Up
J3553	M GLM UP	0.43374	0.11754	1	Type_2x	M	Up
J3553	F GLM DOWN	-0.411991	0.691886	1	Type_2x	F	Down
J3553	M GLM DOWN	0.186132	0.377722	1	Type_2x	M	Down
J3558	F GLM	1.04497	0.0539491	1	Type_2x	F	Tot
J3558	M GLM	0.281989	0.103693	1	Type_2x	M	Tot
J3558	F GLM UP	-15.4617	0.992835	1	Type_2x	F	Up
J3558	M GLM UP	-0.379502	0.274145	1	Type_2x	M	Up
J3558	F GLM DOWN	1.50646	0.0102077	1	Type_2x	F	Down
J3558	M GLM DOWN	0.547355	0.00544958	1	Type_2x	M	Down
J3563	F GLM	0.0368257	0.960822	1	Type_2x	F	Tot
J3563	M GLM	0.0906962	0.619557	1	Type_2x	M	Tot
J3563	F GLM UP	0.77307	0.489644	1	Type_2x	F	Up
J3563	M GLM UP	0.128463	0.680666	1	Type_2x	M	Up
J3563	F GLM DOWN	-0.381266	0.713851	1	Type_2x	F	Down
J3563	M GLM DOWN	0.0752284	0.735157	1	Type_2x	M	Down
J3568	F GLM	1.39797	0.00590752	1	Type_2x	F	Tot
J3568	M GLM	0.263974	0.134914	1	Type_2x	M	Tot
J3568	F GLM UP	-15.3994	0.992954	1	Type_2x	F	Up
J3568	M GLM UP	-0.505726	0.182164	1	Type_2x	M	Up
J3568	F GLM DOWN	1.90265	0.000668396	1	Type_2x	F	Down
J3568	M GLM DOWN	0.553461	0.00503499	1	Type_2x	M	Down
J3573	F GLM	-15.5786	0.987335	1	Type_2x	F	Tot
J3573	M GLM	0.296769	0.0756009	1	Type_2x	M	Tot
J3573	F GLM UP	-15.2727	0.992457	1	Type_2x	F	Up
J3573	M GLM UP	0.0118426	0.970762	1	Type_2x	M	Up
J3573	F GLM DOWN	-15.2562	0.987586	1	Type_2x	F	Down
J3573	M GLM DOWN	0.416862	0.0309964	1	Type_2x	M	Down
J3578	F GLM	-0.619085	0.547511	1	Type_2x	F	Tot
J3578	M GLM	0.0767801	0.686372	1	Type_2x	M	Tot
J3578	F GLM UP	-15.2499	0.992938	1	Type_2x	F	Up
J3578	M GLM UP	0.219354	0.482757	1	Type_2x	M	Up
J3578	F GLM DOWN	-0.286524	0.782937	1	Type_2x	F	Down
J3578	M GLM DOWN	0.00551404	0.981405	1	Type_2x	M	Down
J3583	F GLM	1.06002	0.0634091	1	Type_2x	F	Tot
J3583	M GLM	0.262414	0.167106	1	Type_2x	M	Tot
J3583	F GLM UP	-14.3336	0.989965	1	Type_2x	F	Up
J3583	M GLM UP	-0.211753	0.574416	1	Type_2x	M	Up
J3583	F GLM DOWN	1.47802	0.0142431	1	Type_2x	F	Down
J3583	M GLM DOWN	0.45446	0.03612	1	Type_2x	M	Down
J3588	F GLM	-15.5485	0.987516	1	Type_2x	F	Tot
J3588	M GLM	0.347426	0.0368253	1	Type_2x	M	Tot
J3588	F GLM UP	-15.2612	0.992528	1	Type_2x	F	Up
J3588	M GLM UP	-0.123916	0.724411	1	Type_2x	M	Up
J3588	F GLM DOWN	-15.2179	0.98779	1	Type_2x	F	Down
J3588	M GLM DOWN	0.528825	0.00499294	1	Type_2x	M	Down
J3593	F GLM	0.363153	0.521485	1	Type_2x	F	Tot
J3593	M GLM	0.0929814	0.540608	1	Type_2x	M	Tot
J3593	F GLM UP	-15.3343	0.990486	1	Type_2x	F	Up
J3593	M GLM UP	-0.545808	0.104438	1	Type_2x	M	Up
J3593	F GLM DOWN	0.805204	0.177869	1	Type_2x	F	Down
J3593	M GLM DOWN	0.31435	0.065541	1	Type_2x	M	Down
J3598	F GLM	0.21708	0.772496	1	Type_2x	F	Tot
J3598	M GLM	0.393952	0.0232733	1	Type_2x	M	Tot
J3598	F GLM UP	0.888374	0.427917	1	Type_2x	F	Up
J3598	M GLM UP	0.394328	0.206413	1	Type_2x	M	Up
J3598	F GLM DOWN	-0.177823	0.864407	1	Type_2x	F	Down
J3598	M GLM DOWN	0.395848	0.0561561	1	Type_2x	M	Down
J3603	F GLM	0.614415	0.337731	1	Type_2x	F	Tot
J3603	M GLM	-0.101102	0.607676	1	Type_2x	M	Tot
J3603	F GLM UP	0.787043	0.487209	1	Type_2x	F	Up
J3603	M GLM UP	-0.460308	0.27814	1	Type_2x	M	Up
J3603	F GLM DOWN	0.538147	0.489487	1	Type_2x	F	Down
J3603	M GLM DOWN	0.0237516	0.914896	1	Type_2x	M	Down
J3608	F GLM	0.232997	0.758695	1	Type_2x	F	Tot
J3608	M GLM	-0.0857546	0.673233	1	Type_2x	M	Tot
J3608	F GLM UP	-15.1598	0.992531	1	Type_2x	F	Up
J3608	M GLM UP	-0.0266156	0.943169	1	Type_2x	M	Up
J3608	F GLM DOWN	0.645162	0.40944	1	Type_2x	F	Down
J3608	M GLM DOWN	-0.105595	0.662482	1	Type_2x	M	Down
J3613	F GLM	-0.402866	0.59182	1	Type_2x	F	Tot
J3613	M GLM	0.250177	0.0882583	1	Type_2x	M	Tot
J3613	F GLM UP	-15.3088	0.990578	1	Type_2x	F	Up
J3613	M GLM UP	-0.156294	0.603267	1	Type_2x	M	Up
J3613	F GLM DOWN	-0.013564	0.985946	1	Type_2x	F	Down
J3613	M GLM DOWN	0.402027	0.01673	1	Type_2x	M	Down
J3618	F GLM	0.137719	0.854346	1	Type_2x	F	Tot
J3618	M GLM	0.310961	0.0739153	1	Type_2x	M	Tot
J3618	F GLM UP	-15.2594	0.992749	1	Type_2x	F	Up
J3618	M GLM UP	-0.0399775	0.909989	1	Type_2x	M	Up
J3618	F GLM DOWN	0.516566	0.501141	1	Type_2x	F	Down
J3618	M GLM DOWN	0.442878	0.0255967	1	Type_2x	M	Down
J3623	F GLM	0.643784	0.314643	1	Type_2x	F	Tot
J3623	M GLM	-0.156543	0.441102	1	Type_2x	M	Tot
J3623	F GLM UP	0.824186	0.466698	1	Type_2x	F	Up
J3623	M GLM UP	-0.642284	0.164033	1	Type_2x	M	Up
J3623	F GLM DOWN	0.564355	0.468051	1	Type_2x	F	Down
J3623	M GLM DOWN	0.00335776	0.988173	1	Type_2x	M	Down
J3628	F GLM	0.639837	0.311656	1	Type_2x	F	Tot
J3628	M GLM	0.455974	0.00635992	1	Type_2x	M	Tot
J3628	F GLM UP	-15.2516	0.99287	1	Type_2x	F	Up
J3628	M GLM UP	-0.0102712	0.976835	1	Type_2x	M	Up
J3628	F GLM DOWN	1.04532	0.111308	1	Type_2x	F	Down
J3628	M GLM DOWN	0.620206	0.00100547	1	Type_2x	M	Down
J3633	F GLM	0.100696	0.873815	1	Type_2x	F	Tot
J3633	M GLM	0.10257	0.508761	1	Type_2x	M	Tot
J3633	F GLM UP	-15.3069	0.990716	1	Type_2x	F	Up
J3633	M GLM UP	-0.545137	0.121836	1	Type_2x	M	Up
J3633	F GLM DOWN	0.52008	0.430348	1	Type_2x	F	Down
J3633	M GLM DOWN	0.318495	0.0666583	1	Type_2x	M	Down
J3638	F GLM	0.35925	0.569437	1	Type_2x	F	Tot
J3638	M GLM	0.131736	0.44012	1	Type_2x	M	Tot
J3638	F GLM UP	1.59549	0.081173	1	Type_2x	F	Up
J3638	M GLM UP	0.32066	0.246321	1	Type_2x	M	Up
J3638	F GLM DOWN	-0.523382	0.614612	1	Type_2x	F	Down
J3638	M GLM DOWN	0.0317159	0.88246	1	Type_2x	M	Down
J3643	F GLM	1.174	0.0403136	1	Type_2x	F	Tot
J3643	M GLM	0.456057	0.0145659	1	Type_2x	M	Tot
J3643	F GLM UP	-14.3431	0.990682	1	Type_2x	F	Up
J3643	M GLM UP	0.128097	0.709998	1	Type_2x	M	Up
J3643	F GLM DOWN	1.58282	0.00886338	1	Type_2x	F	Down
J3643	M GLM DOWN	0.589875	0.00675397	1	Type_2x	M	Down
J3648	F GLM	-0.170384	0.820223	1	Type_2x	F	Tot
J3648	M GLM	0.223295	0.170373	1	Type_2x	M	Tot
J3648	F GLM UP	0.559593	0.617453	1	Type_2x	F	Up
J3648	M GLM UP	0.0089334	0.976343	1	Type_2x	M	Up
J3648	F GLM DOWN	-0.586429	0.572721	1	Type_2x	F	Down
J3648	M GLM DOWN	0.319891	0.0943746	1	Type_2x	M	Down
J3653	F GLM	0.283186	0.707313	1	Type_2x	F	Tot
J3653	M GLM	0.330174	0.0860816	1	Type_2x	M	Tot
J3653	F GLM UP	1.05638	0.346381	1	Type_2x	F	Up
J3653	M GLM UP	0.088467	0.807088	1	Type_2x	M	Up
J3653	F GLM DOWN	-0.154713	0.882388	1	Type_2x	F	Down
J3653	M GLM DOWN	0.411513	0.066159	1	Type_2x	M	Down
J3658	F GLM	-0.543047	0.598475	1	Type_2x	F	Tot
J3658	M GLM	0.414858	0.0208798	1	Type_2x	M	Tot
J3658	F GLM UP	-14.3227	0.989819	1	Type_2x	F	Up
J3658	M GLM UP	0.148554	0.664309	1	Type_2x	M	Up
J3658	F GLM DOWN	-0.207945	0.841995	1	Type_2x	F	Down
J3658	M GLM DOWN	0.517274	0.0131766	1	Type_2x	M	Down
J3663	F GLM	-0.370631	0.718732	1	Type_2x	F	Tot
J3663	M GLM	0.00950428	0.96486	1	Type_2x	M	Tot
J3663	F GLM UP	-14.2779	0.990193	1	Type_2x	F	Up
J3663	M GLM UP	-0.722441	0.159193	1	Type_2x	M	Up
J3663	F GLM DOWN	-0.0203027	0.984427	1	Type_2x	F	Down
J3663	M GLM DOWN	0.261362	0.269499	1	Type_2x	M	Down
J3668	F GLM	0.323755	0.666122	1	Type_2x	F	Tot
J3668	M GLM	0.0786575	0.700454	1	Type_2x	M	Tot
J3668	F GLM UP	-14.2529	0.989779	1	Type_2x	F	Up
J3668	M GLM UP	0.230452	0.49584	1	Type_2x	M	Up
J3668	F GLM DOWN	0.700589	0.361702	1	Type_2x	F	Down
J3668	M GLM DOWN	0.00871244	0.972684	1	Type_2x	M	Down
J3673	F GLM	-0.444579	0.66592	1	Type_2x	F	Tot
J3673	M GLM	0.41056	0.025682	1	Type_2x	M	Tot
J3673	F GLM UP	-14.2557	0.989983	1	Type_2x	F	Up
J3673	M GLM UP	0.211751	0.536144	1	Type_2x	M	Up
J3673	F GLM DOWN	-0.111244	0.9149	1	Type_2x	F	Down
J3673	M GLM DOWN	0.475207	0.0273859	1	Type_2x	M	Down
J3678	F GLM	0.311972	0.678257	1	Type_2x	F	Tot
J3678	M GLM	0.424706	0.0187561	1	Type_2x	M	Tot
J3678	F GLM UP	-14.2685	0.989747	1	Type_2x	F	Up
J3678	M GLM UP	0.103993	0.769117	1	Type_2x	M	Up
J3678	F GLM DOWN	0.693567	0.367884	1	Type_2x	F	Down
J3678	M GLM DOWN	0.548734	0.00838904	1	Type_2x	M	Down
J3683	F GLM	0.349619	0.734838	1	Type_2x	F	Tot
J3683	M GLM	0.451671	0.0563909	1	Type_2x	M	Tot
J3683	F GLM UP	1.86953	0.0978593	1	Type_2x	F	Up
J3683	M GLM UP	0.979387	0.00439043	1	Type_2x	M	Up
J3683	F GLM DOWN	-14.1331	0.988191	1	Type_2x	F	Down
J3683	M GLM DOWN	0.109433	0.737587	1	Type_2x	M	Down
J3688	F GLM	-0.451298	0.661257	1	Type_2x	F	Tot
J3688	M GLM	-0.085698	0.690671	1	Type_2x	M	Tot
J3688	F GLM UP	-15.2148	0.993145	1	Type_2x	F	Up
J3688	M GLM UP	-1.04426	0.0767637	1	Type_2x	M	Up
J3688	F GLM DOWN	-0.0932855	0.928652	1	Type_2x	F	Down
J3688	M GLM DOWN	0.171185	0.459386	1	Type_2x	M	Down
J3693	F GLM	0.685021	0.36261	1	Type_2x	F	Tot
J3693	M GLM	0.314132	0.138258	1	Type_2x	M	Tot
J3693	F GLM UP	-14.1691	0.991153	1	Type_2x	F	Up
J3693	M GLM UP	-0.675061	0.252795	1	Type_2x	M	Up
J3693	F GLM DOWN	1.06683	0.166757	1	Type_2x	F	Down
J3693	M GLM DOWN	0.571574	0.0118267	1	Type_2x	M	Down
J3698	F GLM	0.83695	0.185805	1	Type_2x	F	Tot
J3698	M GLM	0.0481278	0.819721	1	Type_2x	M	Tot
J3698	F GLM UP	1.05097	0.348043	1	Type_2x	F	Up
J3698	M GLM UP	0.303738	0.367971	1	Type_2x	M	Up
J3698	F GLM DOWN	0.74659	0.331026	1	Type_2x	F	Down
J3698	M GLM DOWN	-0.0817816	0.761202	1	Type_2x	M	Down
J3703	F GLM	0.460435	0.539085	1	Type_2x	F	Tot
J3703	M GLM	-0.241191	0.328086	1	Type_2x	M	Tot
J3703	F GLM UP	1.2054	0.281231	1	Type_2x	F	Up
J3703	M GLM UP	-0.236853	0.578809	1	Type_2x	M	Up
J3703	F GLM DOWN	0.0385707	0.970411	1	Type_2x	F	Down
J3703	M GLM DOWN	-0.229607	0.442088	1	Type_2x	M	Down
J3708	F GLM	-11.6723	0.987135	1	Type_2x	F	Tot
J3708	M GLM	-0.396759	0.701397	1	Type_2x	M	Tot
J3708	F GLM UP	-11.1992	0.992559	1	Type_2x	F	Up
J3708	M GLM UP	0.725731	0.493683	1	Type_2x	M	Up
J3708	F GLM DOWN	-11.3989	0.987404	1	Type_2x	F	Down
J3708	M GLM DOWN	-12.1922	0.964973	1	Type_2x	M	Down
J3713	F GLM	0.556603	0.591705	1	Type_2x	F	Tot
J3713	M GLM	-0.0473886	0.885052	1	Type_2x	M	Tot
J3713	F GLM UP	-14.0837	0.993453	1	Type_2x	F	Up
J3713	M GLM UP	-0.0180814	0.975901	1	Type_2x	M	Up
J3713	F GLM DOWN	0.900309	0.391802	1	Type_2x	F	Down
J3713	M GLM DOWN	-0.0557028	0.885715	1	Type_2x	M	Down
J3718	F GLM	-0.478512	0.438577	1	Type_2x	F	Tot
J3718	M GLM	-0.682063	2.49631548526952e-05	0.455478	Type_2x	M	Tot
J3718	F GLM UP	-0.867336	0.501074	1	Type_2x	F	Up
J3718	M GLM UP	0.0292195	0.906644	1	Type_2x	M	Up
J3718	F GLM DOWN	-0.34879	0.623671	1	Type_2x	F	Down
J3718	M GLM DOWN	-1.16764	1.72772380132005e-07	0.0031524	Type_2x	M	Down
J3723	F GLM	-0.952252	0.356229	1	Type_2x	F	Tot
J3723	M GLM	0.0566496	0.745948	1	Type_2x	M	Tot
J3723	F GLM UP	0.592418	0.601399	1	Type_2x	F	Up
J3723	M GLM UP	0.306464	0.250503	1	Type_2x	M	Up
J3723	F GLM DOWN	-15.4584	0.987216	1	Type_2x	F	Down
J3723	M GLM DOWN	-0.0982677	0.667756	1	Type_2x	M	Down
J3728	F GLM	0.47032	0.457318	1	Type_2x	F	Tot
J3728	M GLM	0.188947	0.271048	1	Type_2x	M	Tot
J3728	F GLM UP	0.687143	0.540437	1	Type_2x	F	Up
J3728	M GLM UP	-0.370667	0.317397	1	Type_2x	M	Up
J3728	F GLM DOWN	0.376433	0.624106	1	Type_2x	F	Down
J3728	M GLM DOWN	0.40214	0.0373692	1	Type_2x	M	Down
J3733	F GLM	-0.275993	0.714339	1	Type_2x	F	Tot
J3733	M GLM	0.345305	0.0251077	1	Type_2x	M	Tot
J3733	F GLM UP	-15.4303	0.99217	1	Type_2x	F	Up
J3733	M GLM UP	0.171285	0.521736	1	Type_2x	M	Up
J3733	F GLM DOWN	0.0615382	0.936494	1	Type_2x	F	Down
J3733	M GLM DOWN	0.435201	0.018669	1	Type_2x	M	Down
J3738	F GLM	1.02253	0.328285	1	Type_2x	F	Tot
J3738	M GLM	0.163759	0.635068	1	Type_2x	M	Tot
J3738	F GLM UP	2.58442	0.0279708	1	Type_2x	F	Up
J3738	M GLM UP	-0.778334	0.441706	1	Type_2x	M	Up
J3738	F GLM DOWN	-12.9525	0.985942	1	Type_2x	F	Down
J3738	M GLM DOWN	0.378021	0.300948	1	Type_2x	M	Down
J3743	F GLM	0.551423	0.381956	1	Type_2x	F	Tot
J3743	M GLM	-0.185204	0.366601	1	Type_2x	M	Tot
J3743	F GLM UP	0.822053	0.462602	1	Type_2x	F	Up
J3743	M GLM UP	-0.209417	0.553992	1	Type_2x	M	Up
J3743	F GLM DOWN	0.438045	0.567168	1	Type_2x	F	Down
J3743	M GLM DOWN	-0.161025	0.516241	1	Type_2x	M	Down
J3748	F GLM	-14.3734	0.98524	1	Type_2x	F	Tot
J3748	M GLM	0.169167	0.459134	1	Type_2x	M	Tot
J3748	F GLM UP	-14.1138	0.991115	1	Type_2x	F	Up
J3748	M GLM UP	0.746155	0.0280495	1	Type_2x	M	Up
J3748	F GLM DOWN	-14.035	0.985621	1	Type_2x	F	Down
J3748	M GLM DOWN	-0.1619	0.602716	1	Type_2x	M	Down
J3753	F GLM	-14.3107	0.985645	1	Type_2x	F	Tot
J3753	M GLM	0.462177	0.0272048	1	Type_2x	M	Tot
J3753	F GLM UP	-14.0291	0.991381	1	Type_2x	F	Up
J3753	M GLM UP	0.249293	0.561825	1	Type_2x	M	Up
J3753	F GLM DOWN	-13.9821	0.985999	1	Type_2x	F	Down
J3753	M GLM DOWN	0.530693	0.0260758	1	Type_2x	M	Down
J3758	F GLM	0.478124	0.651168	1	Type_2x	F	Tot
J3758	M GLM	-0.719373	0.0627552	1	Type_2x	M	Tot
J3758	F GLM UP	2.08604	0.0888254	1	Type_2x	F	Up
J3758	M GLM UP	-0.578594	0.423115	1	Type_2x	M	Up
J3758	F GLM DOWN	-13.8413	0.987296	1	Type_2x	F	Down
J3758	M GLM DOWN	-0.7775	0.0888625	1	Type_2x	M	Down
J3763	F GLM	0.661625	0.383237	1	Type_2x	F	Tot
J3763	M GLM	-0.257534	0.349249	1	Type_2x	M	Tot
J3763	F GLM UP	1.55239	0.172668	1	Type_2x	F	Up
J3763	M GLM UP	-1.01441	0.0888659	1	Type_2x	M	Up
J3763	F GLM DOWN	0.184273	0.860542	1	Type_2x	F	Down
J3763	M GLM DOWN	0.0784597	0.796007	1	Type_2x	M	Down
J3768	F GLM	0.992747	0.191626	1	Type_2x	F	Tot
J3768	M GLM	0.0952971	0.730721	1	Type_2x	M	Tot
J3768	F GLM UP	1.88771	0.0981996	1	Type_2x	F	Up
J3768	M GLM UP	-0.369984	0.480238	1	Type_2x	M	Up
J3768	F GLM DOWN	0.512753	0.625424	1	Type_2x	F	Down
J3768	M GLM DOWN	0.328306	0.300682	1	Type_2x	M	Down
J3773	F GLM	-13.3898	0.988666	1	Type_2x	F	Tot
J3773	M GLM	-0.602374	0.310521	1	Type_2x	M	Tot
J3773	F GLM UP	-12.9854	0.99339	1	Type_2x	F	Up
J3773	M GLM UP	-0.591449	0.564369	1	Type_2x	M	Up
J3773	F GLM DOWN	-13.1083	0.988845	1	Type_2x	F	Down
J3773	M GLM DOWN	-0.586939	0.412189	1	Type_2x	M	Down
J3778	F GLM	0.154814	0.880433	1	Type_2x	F	Tot
J3778	M GLM	0.208889	0.388293	1	Type_2x	M	Tot
J3778	F GLM UP	1.66497	0.136984	1	Type_2x	F	Up
J3778	M GLM UP	0.59445	0.0963262	1	Type_2x	M	Up
J3778	F GLM DOWN	-14.199	0.987357	1	Type_2x	F	Down
J3778	M GLM DOWN	-0.0365173	0.91088	1	Type_2x	M	Down
J3783	F GLM	0.671742	0.516745	1	Type_2x	F	Tot
J3783	M GLM	0.203913	0.526941	1	Type_2x	M	Tot
J3783	F GLM UP	2.27133	0.0429551	1	Type_2x	F	Up
J3783	M GLM UP	0.205085	0.702547	1	Type_2x	M	Up
J3783	F GLM DOWN	-13.2978	0.985275	1	Type_2x	F	Down
J3783	M GLM DOWN	0.167044	0.669846	1	Type_2x	M	Down
J3788	F GLM	-14.6417	0.984622	1	Type_2x	F	Tot
J3788	M GLM	0.326457	0.095583	1	Type_2x	M	Tot
J3788	F GLM UP	-14.2423	0.991019	1	Type_2x	F	Up
J3788	M GLM UP	0.387195	0.22319	1	Type_2x	M	Up
J3788	F GLM DOWN	-14.3551	0.984837	1	Type_2x	F	Down
J3788	M GLM DOWN	0.281277	0.248551	1	Type_2x	M	Down
J3793	F GLM	1.43235	0.0650599	1	Type_2x	F	Tot
J3793	M GLM	-0.330831	0.359645	1	Type_2x	M	Tot
J3793	F GLM UP	-13.9418	0.992972	1	Type_2x	F	Up
J3793	M GLM UP	-1.06134	0.292902	1	Type_2x	M	Up
J3793	F GLM DOWN	1.86066	0.021299	1	Type_2x	F	Down
J3793	M GLM DOWN	-0.169035	0.662813	1	Type_2x	M	Down
J3798	F GLM	-14.2525	0.987761	1	Type_2x	F	Tot
J3798	M GLM	0.0674369	0.814254	1	Type_2x	M	Tot
J3798	F GLM UP	-13.9803	0.992631	1	Type_2x	F	Up
J3798	M GLM UP	0.688785	0.110067	1	Type_2x	M	Up
J3798	F GLM DOWN	-13.9175	0.988086	1	Type_2x	F	Down
J3798	M GLM DOWN	-0.268989	0.487202	1	Type_2x	M	Down
J3803	F GLM	0.910304	0.383911	1	Type_2x	F	Tot
J3803	M GLM	-1.05069	0.070641	1	Type_2x	M	Tot
J3803	F GLM UP	2.39409	0.0410393	1	Type_2x	F	Up
J3803	M GLM UP	-0.0638929	0.929307	1	Type_2x	M	Up
J3803	F GLM DOWN	-13.876	0.990105	1	Type_2x	F	Down
J3803	M GLM DOWN	-1.86914	0.0619699	1	Type_2x	M	Down
J3808	F GLM	1.65044	0.0119319	1	Type_2x	F	Tot
J3808	M GLM	0.47239	0.0418127	1	Type_2x	M	Tot
J3808	F GLM UP	-14.0218	0.992393	1	Type_2x	F	Up
J3808	M GLM UP	-0.667747	0.355262	1	Type_2x	M	Up
J3808	F GLM DOWN	2.09859	0.00247834	1	Type_2x	F	Down
J3808	M GLM DOWN	0.713117	0.00368795	1	Type_2x	M	Down
J3813	F GLM	0.186821	0.85693	1	Type_2x	F	Tot
J3813	M GLM	0.472569	0.0291321	1	Type_2x	M	Tot
J3813	F GLM UP	-14.0806	0.991815	1	Type_2x	F	Up
J3813	M GLM UP	-0.0952498	0.853873	1	Type_2x	M	Up
J3813	F GLM DOWN	0.552654	0.599179	1	Type_2x	F	Down
J3813	M GLM DOWN	0.635192	0.00763305	1	Type_2x	M	Down
J3818	F GLM	-13.3205	0.983853	1	Type_2x	F	Tot
J3818	M GLM	-0.364218	0.350114	1	Type_2x	M	Tot
J3818	F GLM UP	-12.9867	0.990447	1	Type_2x	F	Up
J3818	M GLM UP	-0.403251	0.579301	1	Type_2x	M	Up
J3818	F GLM DOWN	-14.0099	0.989684	1	Type_2x	F	Down
J3818	M GLM DOWN	-0.329772	0.469696	1	Type_2x	M	Down
J3823	F GLM	0.777835	0.45714	1	Type_2x	F	Tot
J3823	M GLM	0.328963	0.25678	1	Type_2x	M	Tot
J3823	F GLM UP	2.31282	0.048995	1	Type_2x	F	Up
J3823	M GLM UP	-0.275285	0.704561	1	Type_2x	M	Up
J3823	F GLM DOWN	-13.9439	0.989618	1	Type_2x	F	Down
J3823	M GLM DOWN	0.482095	0.125979	1	Type_2x	M	Down
J3828	F GLM	-13.2677	0.983287	1	Type_2x	F	Tot
J3828	M GLM	-0.00998124	0.975514	1	Type_2x	M	Tot
J3828	F GLM UP	-13.9714	0.993473	1	Type_2x	F	Up
J3828	M GLM UP	-0.347893	0.628808	1	Type_2x	M	Up
J3828	F GLM DOWN	-13.9436	0.98936	1	Type_2x	F	Down
J3828	M GLM DOWN	0.0976904	0.788045	1	Type_2x	M	Down
J3833	F GLM	-13.1606	0.985199	1	Type_2x	F	Tot
J3833	M GLM	-0.415352	0.3601	1	Type_2x	M	Tot
J3833	F GLM UP	-12.8819	0.991094	1	Type_2x	F	Up
J3833	M GLM UP	-0.637846	0.527114	1	Type_2x	M	Up
J3833	F GLM DOWN	-12.8274	0.985628	1	Type_2x	F	Down
J3833	M GLM DOWN	-0.358907	0.479817	1	Type_2x	M	Down
J3838	F GLM	-13.1576	0.98721	1	Type_2x	F	Tot
J3838	M GLM	-0.387187	0.444341	1	Type_2x	M	Tot
J3838	F GLM UP	-12.8643	0.992323	1	Type_2x	F	Up
J3838	M GLM UP	0.297291	0.680334	1	Type_2x	M	Up
J3838	F GLM DOWN	-12.831	0.987566	1	Type_2x	F	Down
J3838	M GLM DOWN	-0.784082	0.270591	1	Type_2x	M	Down
J3843	F GLM	-13.1327	0.985998	1	Type_2x	F	Tot
J3843	M GLM	0.418862	0.199213	1	Type_2x	M	Tot
J3843	F GLM UP	-12.8577	0.99157	1	Type_2x	F	Up
J3843	M GLM UP	0.205693	0.775914	1	Type_2x	M	Up
J3843	F GLM DOWN	-12.7983	0.986408	1	Type_2x	F	Down
J3843	M GLM DOWN	0.477768	0.19143	1	Type_2x	M	Down
J3848	F GLM	1.09877	0.294418	1	Type_2x	F	Tot
J3848	M GLM	-1.31866	0.0639201	1	Type_2x	M	Tot
J3848	F GLM UP	-12.882	0.991344	1	Type_2x	F	Up
J3848	M GLM UP	-13.8563	0.974999	1	Type_2x	M	Up
J3848	F GLM DOWN	1.46771	0.168995	1	Type_2x	F	Down
J3848	M GLM DOWN	-1.0193	0.152675	1	Type_2x	M	Down
J3853	F GLM	-13.1718	0.986951	1	Type_2x	F	Tot
J3853	M GLM	-1.80677	0.0715136	1	Type_2x	M	Tot
J3853	F GLM UP	-12.887	0.992167	1	Type_2x	F	Up
J3853	M GLM UP	-12.8371	0.965502	1	Type_2x	M	Up
J3853	F GLM DOWN	-12.8422	0.987314	1	Type_2x	F	Down
J3853	M GLM DOWN	-1.51359	0.131456	1	Type_2x	M	Down
J3858	F GLM	-13.2213	0.984655	1	Type_2x	F	Tot
J3858	M GLM	-0.059181	0.871486	1	Type_2x	M	Tot
J3858	F GLM UP	-12.924	0.990835	1	Type_2x	F	Up
J3858	M GLM UP	0.329262	0.585125	1	Type_2x	M	Up
J3858	F GLM DOWN	-13.8972	0.990227	1	Type_2x	F	Down
J3858	M GLM DOWN	-0.230609	0.614301	1	Type_2x	M	Down
J3863	F GLM	1.48329	0.0537432	1	Type_2x	F	Tot
J3863	M GLM	-0.961518	0.0569651	1	Type_2x	M	Tot
J3863	F GLM UP	-13.9617	0.993328	1	Type_2x	F	Up
J3863	M GLM UP	-13.9029	0.970557	1	Type_2x	M	Up
J3863	F GLM DOWN	1.89093	0.0174287	1	Type_2x	F	Down
J3863	M GLM DOWN	-0.647361	0.201278	1	Type_2x	M	Down
J3868	F GLM	-13.2563	0.983473	1	Type_2x	F	Tot
J3868	M GLM	-0.187492	0.604844	1	Type_2x	M	Tot
J3868	F GLM UP	-13.9746	0.993521	1	Type_2x	F	Up
J3868	M GLM UP	-0.23978	0.739686	1	Type_2x	M	Up
J3868	F GLM DOWN	-13.9245	0.989499	1	Type_2x	F	Down
J3868	M GLM DOWN	-0.16945	0.684683	1	Type_2x	M	Down
J3873	F GLM	-13.2593	0.985097	1	Type_2x	F	Tot
J3873	M GLM	0.00982892	0.978346	1	Type_2x	M	Tot
J3873	F GLM UP	-12.9684	0.991085	1	Type_2x	F	Up
J3873	M GLM UP	-0.802097	0.427008	1	Type_2x	M	Up
J3873	F GLM DOWN	-12.9328	0.985486	1	Type_2x	F	Down
J3873	M GLM DOWN	0.205029	0.596531	1	Type_2x	M	Down
J3878	F GLM	0.606724	0.560161	1	Type_2x	F	Tot
J3878	M GLM	0.171923	0.554801	1	Type_2x	M	Tot
J3878	F GLM UP	2.15849	0.0627858	1	Type_2x	F	Up
J3878	M GLM UP	-0.513951	0.479054	1	Type_2x	M	Up
J3878	F GLM DOWN	-14.0275	0.989051	1	Type_2x	F	Down
J3878	M GLM DOWN	0.359873	0.252791	1	Type_2x	M	Down
J3883	F GLM	0.981528	0.347589	1	Type_2x	F	Tot
J3883	M GLM	-0.478404	0.29378	1	Type_2x	M	Tot
J3883	F GLM UP	-12.9266	0.991059	1	Type_2x	F	Up
J3883	M GLM UP	-0.777854	0.442316	1	Type_2x	M	Up
J3883	F GLM DOWN	1.34363	0.206244	1	Type_2x	F	Down
J3883	M GLM DOWN	-0.388966	0.443822	1	Type_2x	M	Down
J3888	F GLM	0.753967	0.470403	1	Type_2x	F	Tot
J3888	M GLM	0.463947	0.0900793	1	Type_2x	M	Tot
J3888	F GLM UP	2.32424	0.0469226	1	Type_2x	F	Up
J3888	M GLM UP	0.373794	0.479187	1	Type_2x	M	Up
J3888	F GLM DOWN	-14.0049	0.989686	1	Type_2x	F	Down
J3888	M GLM DOWN	0.488925	0.121454	1	Type_2x	M	Down
J3893	F GLM	-13.2365	0.986011	1	Type_2x	F	Tot
J3893	M GLM	-0.603391	0.234974	1	Type_2x	M	Tot
J3893	F GLM UP	-12.931	0.99165	1	Type_2x	F	Up
J3893	M GLM UP	-0.715922	0.478921	1	Type_2x	M	Up
J3893	F GLM DOWN	-12.9173	0.986358	1	Type_2x	F	Down
J3893	M GLM DOWN	-0.550913	0.345472	1	Type_2x	M	Down
J3898	F GLM	0.876965	0.401254	1	Type_2x	F	Tot
J3898	M GLM	-0.5898	0.195133	1	Type_2x	M	Tot
J3898	F GLM UP	-12.9338	0.990638	1	Type_2x	F	Up
J3898	M GLM UP	-0.896594	0.375473	1	Type_2x	M	Up
J3898	F GLM DOWN	1.23658	0.244554	1	Type_2x	F	Down
J3898	M GLM DOWN	-0.494101	0.330442	1	Type_2x	M	Down
J3903	F GLM	-13.1581	0.987177	1	Type_2x	F	Tot
J3903	M GLM	-1.0849	0.126648	1	Type_2x	M	Tot
J3903	F GLM UP	-12.8618	0.992311	1	Type_2x	F	Up
J3903	M GLM UP	-0.422203	0.675708	1	Type_2x	M	Up
J3903	F GLM DOWN	-12.8321	0.98753	1	Type_2x	F	Down
J3903	M GLM DOWN	-1.47776	0.140899	1	Type_2x	M	Down
J3908	F GLM	0.801839	0.443844	1	Type_2x	F	Tot
J3908	M GLM	0.338117	0.246269	1	Type_2x	M	Tot
J3908	F GLM UP	2.36186	0.0453455	1	Type_2x	F	Up
J3908	M GLM UP	0.44995	0.393844	1	Type_2x	M	Up
J3908	F GLM DOWN	-13.9596	0.989762	1	Type_2x	F	Down
J3908	M GLM DOWN	0.291986	0.399176	1	Type_2x	M	Down
J3913	F GLM	1.32786	0.0856486	1	Type_2x	F	Tot
J3913	M GLM	-0.547728	0.154594	1	Type_2x	M	Tot
J3913	F GLM UP	-13.9643	0.992682	1	Type_2x	F	Up
J3913	M GLM UP	-1.14904	0.25466	1	Type_2x	M	Up
J3913	F GLM DOWN	1.75373	0.0288803	1	Type_2x	F	Down
J3913	M GLM DOWN	-0.405033	0.33114	1	Type_2x	M	Down
J3918	F GLM	-13.1796	0.98593	1	Type_2x	F	Tot
J3918	M GLM	-0.346706	0.447272	1	Type_2x	M	Tot
J3918	F GLM UP	-12.8843	0.991574	1	Type_2x	F	Up
J3918	M GLM UP	-0.603021	0.551513	1	Type_2x	M	Up
J3918	F GLM DOWN	-12.8549	0.986304	1	Type_2x	F	Down
J3918	M GLM DOWN	-0.274961	0.588937	1	Type_2x	M	Down
J3923	F GLM	1.66575	0.0317724	1	Type_2x	F	Tot
J3923	M GLM	-0.826128	0.10248	1	Type_2x	M	Tot
J3923	F GLM UP	-13.9074	0.993731	1	Type_2x	F	Up
J3923	M GLM UP	-13.8681	0.972331	1	Type_2x	M	Up
J3923	F GLM DOWN	2.078	0.00979738	1	Type_2x	F	Down
J3923	M GLM DOWN	-0.523102	0.302626	1	Type_2x	M	Down
J3928	F GLM	-13.2689	0.983612	1	Type_2x	F	Tot
J3928	M GLM	-0.0782849	0.820697	1	Type_2x	M	Tot
J3928	F GLM UP	-13.9655	0.993616	1	Type_2x	F	Up
J3928	M GLM UP	-13.9544	0.971489	1	Type_2x	M	Up
J3928	F GLM DOWN	-13.9467	0.989558	1	Type_2x	F	Down
J3928	M GLM DOWN	0.245253	0.478859	1	Type_2x	M	Down
J3933	F GLM	-14.2312	0.988112	1	Type_2x	F	Tot
J3933	M GLM	0.138195	0.63038	1	Type_2x	M	Tot
J3933	F GLM UP	-13.9626	0.992836	1	Type_2x	F	Up
J3933	M GLM UP	0.768763	0.0748591	1	Type_2x	M	Up
J3933	F GLM DOWN	-13.8955	0.988431	1	Type_2x	F	Down
J3933	M GLM DOWN	-0.205287	0.596181	1	Type_2x	M	Down
J3938	F GLM	1.1162	0.143647	1	Type_2x	F	Tot
J3938	M GLM	0.149569	0.567971	1	Type_2x	M	Tot
J3938	F GLM UP	1.84843	0.10835	1	Type_2x	F	Up
J3938	M GLM UP	0.00223593	0.996566	1	Type_2x	M	Up
J3938	F GLM DOWN	0.695424	0.509308	1	Type_2x	F	Down
J3938	M GLM DOWN	0.203728	0.498136	1	Type_2x	M	Down
J3943	F GLM	1.28011	0.0964386	1	Type_2x	F	Tot
J3943	M GLM	-0.32288	0.344025	1	Type_2x	M	Tot
J3943	F GLM UP	-13.9809	0.992624	1	Type_2x	F	Up
J3943	M GLM UP	-0.490509	0.495203	1	Type_2x	M	Up
J3943	F GLM DOWN	1.69619	0.0334677	1	Type_2x	F	Down
J3943	M GLM DOWN	-0.273218	0.480378	1	Type_2x	M	Down
J3948	F GLM	0.805273	0.440251	1	Type_2x	F	Tot
J3948	M GLM	-0.637175	0.159868	1	Type_2x	M	Tot
J3948	F GLM UP	2.29674	0.0490699	1	Type_2x	F	Up
J3948	M GLM UP	-0.20839	0.772249	1	Type_2x	M	Up
J3948	F GLM DOWN	-13.8992	0.989661	1	Type_2x	F	Down
J3948	M GLM DOWN	-0.847046	0.14654	1	Type_2x	M	Down
J3953	F GLM	0.13077	0.899524	1	Type_2x	F	Tot
J3953	M GLM	0.592534	0.00336779	1	Type_2x	M	Tot
J3953	F GLM UP	-14.0865	0.991597	1	Type_2x	F	Up
J3953	M GLM UP	0.286593	0.503631	1	Type_2x	M	Up
J3953	F GLM DOWN	0.497104	0.63614	1	Type_2x	F	Down
J3953	M GLM DOWN	0.692695	0.00239959	1	Type_2x	M	Down
J3958	F GLM	1.3347	0.0847246	1	Type_2x	F	Tot
J3958	M GLM	-0.417942	0.246891	1	Type_2x	M	Tot
J3958	F GLM UP	-13.9542	0.992679	1	Type_2x	F	Up
J3958	M GLM UP	-0.446674	0.53464	1	Type_2x	M	Up
J3958	F GLM DOWN	1.7603	0.0287476	1	Type_2x	F	Down
J3958	M GLM DOWN	-0.413134	0.321684	1	Type_2x	M	Down
J3963	F GLM	0.40405	0.697272	1	Type_2x	F	Tot
J3963	M GLM	0.0642672	0.817804	1	Type_2x	M	Tot
J3963	F GLM UP	-14.042	0.99268	1	Type_2x	F	Up
J3963	M GLM UP	-0.675679	0.349047	1	Type_2x	M	Up
J3963	F GLM DOWN	0.754598	0.474141	1	Type_2x	F	Down
J3963	M GLM DOWN	0.265492	0.377713	1	Type_2x	M	Down
J3968	F GLM	0.764335	0.463668	1	Type_2x	F	Tot
J3968	M GLM	-0.325835	0.397073	1	Type_2x	M	Tot
J3968	F GLM UP	2.24192	0.0539522	1	Type_2x	F	Up
J3968	M GLM UP	0.184748	0.755054	1	Type_2x	M	Up
J3968	F GLM DOWN	-13.9004	0.989481	1	Type_2x	F	Down
J3968	M GLM DOWN	-0.587716	0.246001	1	Type_2x	M	Down
J3973	F GLM	-14.2599	0.987902	1	Type_2x	F	Tot
J3973	M GLM	0.154688	0.578838	1	Type_2x	M	Tot
J3973	F GLM UP	-13.9769	0.992738	1	Type_2x	F	Up
J3973	M GLM UP	0.673795	0.120205	1	Type_2x	M	Up
J3973	F GLM DOWN	-13.9313	0.988202	1	Type_2x	F	Down
J3973	M GLM DOWN	-0.115652	0.750698	1	Type_2x	M	Down
J3978	F GLM	1.36753	0.0751335	1	Type_2x	F	Tot
J3978	M GLM	0.320129	0.234796	1	Type_2x	M	Tot
J3978	F GLM UP	2.07677	0.0738716	1	Type_2x	F	Up
J3978	M GLM UP	-0.00747245	0.989976	1	Type_2x	M	Up
J3978	F GLM DOWN	0.954326	0.367489	1	Type_2x	F	Down
J3978	M GLM DOWN	0.41602	0.166844	1	Type_2x	M	Down
J3983	F GLM	-14.2731	0.988089	1	Type_2x	F	Tot
J3983	M GLM	0.693757	0.00219082	1	Type_2x	M	Tot
J3983	F GLM UP	-13.9996	0.992843	1	Type_2x	F	Up
J3983	M GLM UP	0.263443	0.612746	1	Type_2x	M	Up
J3983	F GLM DOWN	-13.9409	0.988389	1	Type_2x	F	Down
J3983	M GLM DOWN	0.808827	0.00127704	1	Type_2x	M	Down
J3988	F GLM	1.42482	0.0659431	1	Type_2x	F	Tot
J3988	M GLM	-0.33709	0.351157	1	Type_2x	M	Tot
J3988	F GLM UP	-13.9404	0.993005	1	Type_2x	F	Up
J3988	M GLM UP	-13.8733	0.969257	1	Type_2x	M	Up
J3988	F GLM DOWN	1.84202	0.0219528	1	Type_2x	F	Down
J3988	M GLM DOWN	-0.0287196	0.937137	1	Type_2x	M	Down
J3993	F GLM	0.863445	0.408465	1	Type_2x	F	Tot
J3993	M GLM	-0.576413	0.203371	1	Type_2x	M	Tot
J3993	F GLM UP	2.35418	0.0442267	1	Type_2x	F	Up
J3993	M GLM UP	-0.123469	0.8638	1	Type_2x	M	Up
J3993	F GLM DOWN	-13.8893	0.989923	1	Type_2x	F	Down
J3993	M GLM DOWN	-0.798083	0.171421	1	Type_2x	M	Down
J3998	F GLM	0.517678	0.620611	1	Type_2x	F	Tot
J3998	M GLM	0.0792417	0.784045	1	Type_2x	M	Tot
J3998	F GLM UP	-13.9872	0.992791	1	Type_2x	F	Up
J3998	M GLM UP	-13.9497	0.968038	1	Type_2x	M	Up
J3998	F GLM DOWN	0.885678	0.405751	1	Type_2x	F	Down
J3998	M GLM DOWN	0.410325	0.159007	1	Type_2x	M	Down
J4003	F GLM	1.18075	0.262613	1	Type_2x	F	Tot
J4003	M GLM	-1.96028	0.0504545	1	Type_2x	M	Tot
J4003	F GLM UP	-12.8597	0.991514	1	Type_2x	F	Up
J4003	M GLM UP	-0.546337	0.58836	1	Type_2x	M	Up
J4003	F GLM DOWN	1.56311	0.14661	1	Type_2x	F	Down
J4003	M GLM DOWN	-13.9365	0.959845	1	Type_2x	M	Down
J4008	F GLM	-13.1674	0.987581	1	Type_2x	F	Tot
J4008	M GLM	-0.327224	0.520829	1	Type_2x	M	Tot
J4008	F GLM UP	-12.8551	0.992585	1	Type_2x	F	Up
J4008	M GLM UP	-0.363654	0.720328	1	Type_2x	M	Up
J4008	F GLM DOWN	-12.8483	0.987899	1	Type_2x	F	Down
J4008	M GLM DOWN	-0.319432	0.585488	1	Type_2x	M	Down
J4013	F GLM	-13.186	0.98624	1	Type_2x	F	Tot
J4013	M GLM	-0.290445	0.522578	1	Type_2x	M	Tot
J4013	F GLM UP	-12.9009	0.991741	1	Type_2x	F	Up
J4013	M GLM UP	-0.552758	0.584014	1	Type_2x	M	Up
J4013	F GLM DOWN	-12.8567	0.986621	1	Type_2x	F	Down
J4013	M GLM DOWN	-0.215293	0.671562	1	Type_2x	M	Down
J4018	F GLM	-13.2643	0.984383	1	Type_2x	F	Tot
J4018	M GLM	0.31501	0.300079	1	Type_2x	M	Tot
J4018	F GLM UP	-12.933	0.990743	1	Type_2x	F	Up
J4018	M GLM UP	0.176046	0.77113	1	Type_2x	M	Up
J4018	F GLM DOWN	-13.9563	0.990018	1	Type_2x	F	Down
J4018	M GLM DOWN	0.347643	0.316465	1	Type_2x	M	Down
J4023	F GLM	1.47996	0.0568707	1	Type_2x	F	Tot
J4023	M GLM	-0.430909	0.263245	1	Type_2x	M	Tot
J4023	F GLM UP	-13.9258	0.993088	1	Type_2x	F	Up
J4023	M GLM UP	-1.02192	0.31129	1	Type_2x	M	Up
J4023	F GLM DOWN	1.90891	0.0183266	1	Type_2x	F	Down
J4023	M GLM DOWN	-0.29278	0.482946	1	Type_2x	M	Down
J4028	F GLM	0.599019	0.564978	1	Type_2x	F	Tot
J4028	M GLM	-1.3382	0.0217117	1	Type_2x	M	Tot
J4028	F GLM UP	2.06907	0.07347	1	Type_2x	F	Up
J4028	M GLM UP	-1.11442	0.270062	1	Type_2x	M	Up
J4028	F GLM DOWN	-13.9447	0.988787	1	Type_2x	F	Down
J4028	M GLM DOWN	-1.42858	0.0447875	1	Type_2x	M	Down
J4033	F GLM	0.498089	0.633608	1	Type_2x	F	Tot
J4033	M GLM	-0.0135402	0.96396	1	Type_2x	M	Tot
J4033	F GLM UP	-13.9971	0.992711	1	Type_2x	F	Up
J4033	M GLM UP	-1.21421	0.23017	1	Type_2x	M	Up
J4033	F GLM DOWN	0.870543	0.413329	1	Type_2x	F	Down
J4033	M GLM DOWN	0.215505	0.492624	1	Type_2x	M	Down
J4038	F GLM	1.58625	0.0424722	1	Type_2x	F	Tot
J4038	M GLM	-0.706511	0.119356	1	Type_2x	M	Tot
J4038	F GLM UP	-13.898	0.993347	1	Type_2x	F	Up
J4038	M GLM UP	-0.940664	0.351648	1	Type_2x	M	Up
J4038	F GLM DOWN	2.01753	0.0133787	1	Type_2x	F	Down
J4038	M GLM DOWN	-0.645221	0.20358	1	Type_2x	M	Down
J4043	F GLM	1.9432	0.0125603	1	Type_2x	F	Tot
J4043	M GLM	-0.85568	0.141978	1	Type_2x	M	Tot
J4043	F GLM UP	-12.878	0.991519	1	Type_2x	F	Up
J4043	M GLM UP	-13.8386	0.975575	1	Type_2x	M	Up
J4043	F GLM DOWN	2.35888	0.00352482	1	Type_2x	F	Down
J4043	M GLM DOWN	-0.560955	0.336789	1	Type_2x	M	Down
J4048	F GLM	-13.2014	0.984918	1	Type_2x	F	Tot
J4048	M GLM	-0.501446	0.273829	1	Type_2x	M	Tot
J4048	F GLM UP	-12.897	0.990996	1	Type_2x	F	Up
J4048	M GLM UP	-13.9013	0.973788	1	Type_2x	M	Up
J4048	F GLM DOWN	-13.8806	0.990391	1	Type_2x	F	Down
J4048	M GLM DOWN	-0.195667	0.669219	1	Type_2x	M	Down
J4053	F GLM	0.899841	0.388471	1	Type_2x	F	Tot
J4053	M GLM	-0.540644	0.233504	1	Type_2x	M	Tot
J4053	F GLM UP	-12.9494	0.990734	1	Type_2x	F	Up
J4053	M GLM UP	-13.8996	0.973212	1	Type_2x	M	Up
J4053	F GLM DOWN	1.26679	0.232374	1	Type_2x	F	Down
J4053	M GLM DOWN	-0.224497	0.621969	1	Type_2x	M	Down
J4058	F GLM	0.753008	0.471779	1	Type_2x	F	Tot
J4058	M GLM	0.392526	0.163044	1	Type_2x	M	Tot
J4058	F GLM UP	2.30553	0.0500777	1	Type_2x	F	Up
J4058	M GLM UP	-0.311442	0.668825	1	Type_2x	M	Up
J4058	F GLM DOWN	-13.9624	0.989537	1	Type_2x	F	Down
J4058	M GLM DOWN	0.560093	0.0647988	1	Type_2x	M	Down
J4063	F GLM	-13.2098	0.9855	1	Type_2x	F	Tot
J4063	M GLM	-0.219602	0.597216	1	Type_2x	M	Tot
J4063	F GLM UP	-12.9247	0.991302	1	Type_2x	F	Up
J4063	M GLM UP	-0.686455	0.496022	1	Type_2x	M	Up
J4063	F GLM DOWN	-12.8809	0.985896	1	Type_2x	F	Down
J4063	M GLM DOWN	-0.0935595	0.837273	1	Type_2x	M	Down
J4068	F GLM	1.34803	0.197343	1	Type_2x	F	Tot
J4068	M GLM	0.397446	0.272743	1	Type_2x	M	Tot
J4068	F GLM UP	-12.9351	0.992456	1	Type_2x	F	Up
J4068	M GLM UP	0.370778	0.607624	1	Type_2x	M	Up
J4068	F GLM DOWN	1.72673	0.104906	1	Type_2x	F	Down
J4068	M GLM DOWN	0.403289	0.33429	1	Type_2x	M	Down
J4073	F GLM	-13.1491	0.986936	1	Type_2x	F	Tot
J4073	M GLM	-0.416278	0.411725	1	Type_2x	M	Tot
J4073	F GLM UP	-12.8461	0.992182	1	Type_2x	F	Up
J4073	M GLM UP	-12.8467	0.965304	1	Type_2x	M	Up
J4073	F GLM DOWN	-12.8267	0.987284	1	Type_2x	F	Down
J4073	M GLM DOWN	-0.116029	0.819538	1	Type_2x	M	Down
J4078	F GLM	-13.2398	0.985847	1	Type_2x	F	Tot
J4078	M GLM	-0.407069	0.373555	1	Type_2x	M	Tot
J4078	F GLM UP	-12.9207	0.991584	1	Type_2x	F	Up
J4078	M GLM UP	-0.768712	0.447911	1	Type_2x	M	Up
J4078	F GLM DOWN	-12.9265	0.986176	1	Type_2x	F	Down
J4078	M GLM DOWN	-0.284803	0.575387	1	Type_2x	M	Down
J4083	F GLM	-13.2765	0.98422	1	Type_2x	F	Tot
J4083	M GLM	0.104264	0.7512	1	Type_2x	M	Tot
J4083	F GLM UP	-12.9691	0.990595	1	Type_2x	F	Up
J4083	M GLM UP	-0.21539	0.767232	1	Type_2x	M	Up
J4083	F GLM DOWN	-13.9562	0.989943	1	Type_2x	F	Down
J4083	M GLM DOWN	0.198061	0.588181	1	Type_2x	M	Down
J4088	F GLM	-0.0202564	0.978453	1	Type_2x	F	Tot
J4088	M GLM	-0.232433	0.248536	1	Type_2x	M	Tot
J4088	F GLM UP	0.671317	0.549101	1	Type_2x	F	Up
J4088	M GLM UP	-0.870391	0.0606853	1	Type_2x	M	Up
J4088	F GLM DOWN	-0.427806	0.680844	1	Type_2x	F	Down
J4088	M GLM DOWN	-0.0278033	0.900483	1	Type_2x	M	Down
J4093	F GLM	-0.790409	0.442797	1	Type_2x	F	Tot
J4093	M GLM	0.432132	0.0053821	1	Type_2x	M	Tot
J4093	F GLM UP	0.633646	0.572143	1	Type_2x	F	Up
J4093	M GLM UP	0.938281	0.000107061	1	Type_2x	M	Up
J4093	F GLM DOWN	-15.2007	0.98709	1	Type_2x	F	Down
J4093	M GLM DOWN	0.156256	0.443408	1	Type_2x	M	Down
J4098	F GLM	-0.523007	0.611458	1	Type_2x	F	Tot
J4098	M GLM	-0.131908	0.53837	1	Type_2x	M	Tot
J4098	F GLM UP	-14.2749	0.990032	1	Type_2x	F	Up
J4098	M GLM UP	-0.259835	0.490678	1	Type_2x	M	Up
J4098	F GLM DOWN	-0.214703	0.836577	1	Type_2x	F	Down
J4098	M GLM DOWN	-0.0553397	0.828492	1	Type_2x	M	Down
J4103	F GLM	0.0500046	0.937967	1	Type_2x	F	Tot
J4103	M GLM	-0.0953917	0.580877	1	Type_2x	M	Tot
J4103	F GLM UP	-15.4602	0.991883	1	Type_2x	F	Up
J4103	M GLM UP	-0.534921	0.0954899	1	Type_2x	M	Up
J4103	F GLM DOWN	0.402203	0.547984	1	Type_2x	F	Down
J4103	M GLM DOWN	0.10931	0.585055	1	Type_2x	M	Down
J4108	F GLM	0.167671	0.767137	1	Type_2x	F	Tot
J4108	M GLM	0.229318	0.096644	1	Type_2x	M	Tot
J4108	F GLM UP	-15.3731	0.989703	1	Type_2x	F	Up
J4108	M GLM UP	-0.544888	0.0790489	1	Type_2x	M	Up
J4108	F GLM DOWN	0.606909	0.309354	1	Type_2x	F	Down
J4108	M GLM DOWN	0.496316	0.00142189	1	Type_2x	M	Down
J4113	F GLM	0.386538	0.611395	1	Type_2x	F	Tot
J4113	M GLM	-0.0369958	0.860691	1	Type_2x	M	Tot
J4113	F GLM UP	-15.1152	0.992926	1	Type_2x	F	Up
J4113	M GLM UP	-0.195988	0.645466	1	Type_2x	M	Up
J4113	F GLM DOWN	0.801639	0.30764	1	Type_2x	F	Down
J4113	M GLM DOWN	0.020707	0.931885	1	Type_2x	M	Down
J4118	F GLM	1.24688	0.0143198	1	Type_2x	F	Tot
J4118	M GLM	0.127902	0.46466	1	Type_2x	M	Tot
J4118	F GLM UP	-15.4397	0.99251	1	Type_2x	F	Up
J4118	M GLM UP	-0.2052	0.518567	1	Type_2x	M	Up
J4118	F GLM DOWN	1.75109	0.0017757	1	Type_2x	F	Down
J4118	M GLM DOWN	0.281805	0.170122	1	Type_2x	M	Down
J4123	F GLM	-14.9345	0.985583	1	Type_2x	F	Tot
J4123	M GLM	-0.70341	0.0178886	1	Type_2x	M	Tot
J4123	F GLM UP	-14.4463	0.99174	1	Type_2x	F	Up
J4123	M GLM UP	-0.262269	0.497185	1	Type_2x	M	Up
J4123	F GLM DOWN	-14.6726	0.985705	1	Type_2x	F	Down
J4123	M GLM DOWN	-1.10118	0.0166816	1	Type_2x	M	Down
J4128	F GLM	1.29783	0.0889244	1	Type_2x	F	Tot
J4128	M GLM	-0.0532992	0.874989	1	Type_2x	M	Tot
J4128	F GLM UP	2.21927	0.0508207	1	Type_2x	F	Up
J4128	M GLM UP	-0.408805	0.50111	1	Type_2x	M	Up
J4128	F GLM DOWN	0.796959	0.449988	1	Type_2x	F	Down
J4128	M GLM DOWN	0.129609	0.742354	1	Type_2x	M	Down
J4133	F GLM	1.76923	0.00530955	1	Type_2x	F	Tot
J4133	M GLM	-0.650867	0.120057	1	Type_2x	M	Tot
J4133	F GLM UP	2.04396	0.0685591	1	Type_2x	F	Up
J4133	M GLM UP	-1.33486	0.186925	1	Type_2x	M	Up
J4133	F GLM DOWN	1.65001	0.0323073	1	Type_2x	F	Down
J4133	M GLM DOWN	-0.411646	0.365911	1	Type_2x	M	Down
J4138	F GLM	-14.6172	0.986528	1	Type_2x	F	Tot
J4138	M GLM	0.143543	0.545153	1	Type_2x	M	Tot
J4138	F GLM UP	-14.2464	0.992086	1	Type_2x	F	Up
J4138	M GLM UP	-0.47457	0.362614	1	Type_2x	M	Up
J4138	F GLM DOWN	-14.3184	0.98675	1	Type_2x	F	Down
J4138	M GLM DOWN	0.377844	0.150894	1	Type_2x	M	Down
J4143	F GLM	0.801154	0.165035	1	Type_2x	F	Tot
J4143	M GLM	-0.140162	0.483318	1	Type_2x	M	Tot
J4143	F GLM UP	1.83818	0.0489849	1	Type_2x	F	Up
J4143	M GLM UP	-0.336028	0.329937	1	Type_2x	M	Up
J4143	F GLM DOWN	0.277989	0.72145	1	Type_2x	F	Down
J4143	M GLM DOWN	-0.0358614	0.881292	1	Type_2x	M	Down
J4148	F GLM	-0.140803	0.832898	1	Type_2x	F	Tot
J4148	M GLM	-0.923385	5.65764926199012e-06	0.103229	Type_2x	M	Tot
J4148	F GLM UP	1.52122	0.142544	1	Type_2x	F	Up
J4148	M GLM UP	-0.527591	0.0588442	1	Type_2x	M	Up
J4148	F GLM DOWN	-0.952669	0.275085	1	Type_2x	F	Down
J4148	M GLM DOWN	-1.28083	1.36659219557206e-05	0.249348	Type_2x	M	Down
J4153	F GLM	0.869028	0.0995786	1	Type_2x	F	Tot
J4153	M GLM	0.560292	7.11575550942071e-05	1	Type_2x	M	Tot
J4153	F GLM UP	1.42526	0.121751	1	Type_2x	F	Up
J4153	M GLM UP	0.0932923	0.750896	1	Type_2x	M	Up
J4153	F GLM DOWN	0.621159	0.345792	1	Type_2x	F	Down
J4153	M GLM DOWN	0.718049	7.74578377549762e-06	0.14133	Type_2x	M	Down
J4158	F GLM	0.483403	0.357612	1	Type_2x	F	Tot
J4158	M GLM	0.580275	5.71484068453822e-06	0.104273	Type_2x	M	Tot
J4158	F GLM UP	0.0328462	0.976617	1	Type_2x	F	Up
J4158	M GLM UP	-0.38466	0.199456	1	Type_2x	M	Up
J4158	F GLM DOWN	0.635278	0.28821	1	Type_2x	F	Down
J4158	M GLM DOWN	0.905674	4.20426115658537e-10	7.67109490630568e-06	Type_2x	M	Down
J4163	F GLM	0.998789	0.0823504	1	Type_2x	F	Tot
J4163	M GLM	0.546926	0.000560903	1	Type_2x	M	Tot
J4163	F GLM UP	0.813174	0.4714	1	Type_2x	F	Up
J4163	M GLM UP	0.362965	0.246467	1	Type_2x	M	Up
J4163	F GLM DOWN	1.07164	0.108864	1	Type_2x	F	Down
J4163	M GLM DOWN	0.619224	0.000722286	1	Type_2x	M	Down
J4168	F GLM	1.48137	0.00140962	1	Type_2x	F	Tot
J4168	M GLM	0.431121	0.000751222	1	Type_2x	M	Tot
J4168	F GLM UP	1.69739	0.0640865	1	Type_2x	F	Up
J4168	M GLM UP	0.0240609	0.92256	1	Type_2x	M	Up
J4168	F GLM DOWN	1.40459	0.00931241	1	Type_2x	F	Down
J4168	M GLM DOWN	0.603621	5.09034986987554e-05	0.928785	Type_2x	M	Down
J4173	F GLM	0.135393	0.793916	1	Type_2x	F	Tot
J4173	M GLM	-0.0551375	0.682845	1	Type_2x	M	Tot
J4173	F GLM UP	-0.69398	0.556009	1	Type_2x	F	Up
J4173	M GLM UP	0.426763	0.0469734	1	Type_2x	M	Up
J4173	F GLM DOWN	0.388534	0.511793	1	Type_2x	F	Down
J4173	M GLM DOWN	-0.353714	0.0449566	1	Type_2x	M	Down
J4178	F GLM	0.391719	0.465768	1	Type_2x	F	Tot
J4178	M GLM	0.120166	0.386345	1	Type_2x	M	Tot
J4178	F GLM UP	0.440335	0.673324	1	Type_2x	F	Up
J4178	M GLM UP	0.344933	0.126176	1	Type_2x	M	Up
J4178	F GLM DOWN	0.373202	0.550292	1	Type_2x	F	Down
J4178	M GLM DOWN	-0.0179269	0.918435	1	Type_2x	M	Down
J4183	F GLM	-0.0770364	0.891227	1	Type_2x	F	Tot
J4183	M GLM	0.00814553	0.9542	1	Type_2x	M	Tot
J4183	F GLM UP	-0.972112	0.436217	1	Type_2x	F	Up
J4183	M GLM UP	0.110357	0.636767	1	Type_2x	M	Up
J4183	F GLM DOWN	0.204669	0.751686	1	Type_2x	F	Down
J4183	M GLM DOWN	-0.0600031	0.734875	1	Type_2x	M	Down
J4188	F GLM	0.249523	0.699677	1	Type_2x	F	Tot
J4188	M GLM	0.276801	0.0944825	1	Type_2x	M	Tot
J4188	F GLM UP	0.632995	0.581247	1	Type_2x	F	Up
J4188	M GLM UP	0.353789	0.177383	1	Type_2x	M	Up
J4188	F GLM DOWN	0.0969959	0.901554	1	Type_2x	F	Down
J4188	M GLM DOWN	0.215494	0.304429	1	Type_2x	M	Down
J4193	F GLM	0.638941	0.315024	1	Type_2x	F	Tot
J4193	M GLM	0.227566	0.198925	1	Type_2x	M	Tot
J4193	F GLM UP	-15.203	0.992564	1	Type_2x	F	Up
J4193	M GLM UP	-0.651655	0.157578	1	Type_2x	M	Up
J4193	F GLM DOWN	1.06381	0.10859	1	Type_2x	F	Down
J4193	M GLM DOWN	0.479616	0.0130381	1	Type_2x	M	Down
J4198	F GLM	0.571866	0.312093	1	Type_2x	F	Tot
J4198	M GLM	0.394666	0.00809881	1	Type_2x	M	Tot
J4198	F GLM UP	0.440137	0.694301	1	Type_2x	F	Up
J4198	M GLM UP	-0.221654	0.492602	1	Type_2x	M	Up
J4198	F GLM DOWN	0.620376	0.343831	1	Type_2x	F	Down
J4198	M GLM DOWN	0.614806	0.000254807	1	Type_2x	M	Down
J4203	F GLM	0.483198	0.395303	1	Type_2x	F	Tot
J4203	M GLM	0.230324	0.141189	1	Type_2x	M	Tot
J4203	F GLM UP	-15.4015	0.991705	1	Type_2x	F	Up
J4203	M GLM UP	0.0493075	0.859741	1	Type_2x	M	Up
J4203	F GLM DOWN	0.890042	0.136959	1	Type_2x	F	Down
J4203	M GLM DOWN	0.30673	0.0984194	1	Type_2x	M	Down
J4208	F GLM	0.778524	0.221022	1	Type_2x	F	Tot
J4208	M GLM	-0.00315967	0.988409	1	Type_2x	M	Tot
J4208	F GLM UP	-14.3788	0.990817	1	Type_2x	F	Up
J4208	M GLM UP	0.366784	0.234802	1	Type_2x	M	Up
J4208	F GLM DOWN	1.13668	0.0853053	1	Type_2x	F	Down
J4208	M GLM DOWN	-0.285143	0.345735	1	Type_2x	M	Down
J4213	F GLM	0.206114	0.751458	1	Type_2x	F	Tot
J4213	M GLM	-0.069639	0.703755	1	Type_2x	M	Tot
J4213	F GLM UP	-15.4855	0.992732	1	Type_2x	F	Up
J4213	M GLM UP	-0.567308	0.0930011	1	Type_2x	M	Up
J4213	F GLM DOWN	0.547632	0.420683	1	Type_2x	F	Down
J4213	M GLM DOWN	0.169818	0.421725	1	Type_2x	M	Down
J4218	F GLM	-0.502933	0.631662	1	Type_2x	F	Tot
J4218	M GLM	-0.438543	0.0777747	1	Type_2x	M	Tot
J4218	F GLM UP	1.41148	0.225872	1	Type_2x	F	Up
J4218	M GLM UP	-0.153504	0.650742	1	Type_2x	M	Up
J4218	F GLM DOWN	-14.8909	0.986073	1	Type_2x	F	Down
J4218	M GLM DOWN	-0.619214	0.0793735	1	Type_2x	M	Down
J4223	F GLM	-12.3662	0.98588	1	Type_2x	F	Tot
J4223	M GLM	-1.32109	0.192068	1	Type_2x	M	Tot
J4223	F GLM UP	-11.9752	0.991759	1	Type_2x	F	Up
J4223	M GLM UP	-0.0990054	0.923601	1	Type_2x	M	Up
J4223	F GLM DOWN	-13.0791	0.990902	1	Type_2x	F	Down
J4223	M GLM DOWN	-13.0609	0.960239	1	Type_2x	M	Down
J4228	F GLM	-13.1347	0.986652	1	Type_2x	F	Tot
J4228	M GLM	-0.037872	0.927518	1	Type_2x	M	Tot
J4228	F GLM UP	-12.8349	0.99199	1	Type_2x	F	Up
J4228	M GLM UP	0.691432	0.246584	1	Type_2x	M	Up
J4228	F GLM DOWN	-12.8091	0.987027	1	Type_2x	F	Down
J4228	M GLM DOWN	-0.463968	0.42752	1	Type_2x	M	Down
JDP2_1	F GLM	-13.9495	0.982093	1	Type_2x	F	Tot
JDP2_1	M GLM	0.340326	0.150557	1	Type_2x	M	Tot
JDP2_1	F GLM UP	-14.3987	0.993393	1	Type_2x	F	Up
JDP2_1	M GLM UP	0.987842	0.000981007	1	Type_2x	M	Up
JDP2_1	F GLM DOWN	-14.7026	0.988443	1	Type_2x	F	Down
JDP2_1	M GLM DOWN	-0.359347	0.362157	1	Type_2x	M	Down
JDP2_2	F GLM	-14.3174	0.987862	1	Type_2x	F	Tot
JDP2_2	M GLM	-0.00112741	0.996969	1	Type_2x	M	Tot
JDP2_2	F GLM UP	-14.0646	0.992681	1	Type_2x	F	Up
JDP2_2	M GLM UP	-0.0602191	0.91881	1	Type_2x	M	Up
JDP2_2	F GLM DOWN	-13.9735	0.988195	1	Type_2x	F	Down
JDP2_2	M GLM DOWN	0.0287918	0.93305	1	Type_2x	M	Down
JDP2_3	F GLM	1.01472	0.186001	1	Type_2x	F	Tot
JDP2_3	M GLM	0.0751958	0.788531	1	Type_2x	M	Tot
JDP2_3	F GLM UP	-13.3254	0.990496	1	Type_2x	F	Up
JDP2_3	M GLM UP	0.428315	0.272085	1	Type_2x	M	Up
JDP2_3	F GLM DOWN	1.3139	0.0956077	1	Type_2x	F	Down
JDP2_3	M GLM DOWN	-0.195286	0.619608	1	Type_2x	M	Down
JDP2_4	F GLM	0.370111	0.721757	1	Type_2x	F	Tot
JDP2_4	M GLM	0.199813	0.443873	1	Type_2x	M	Tot
JDP2_4	F GLM UP	1.83759	0.110443	1	Type_2x	F	Up
JDP2_4	M GLM UP	0.11096	0.83058	1	Type_2x	M	Up
JDP2_4	F GLM DOWN	-13.9955	0.987725	1	Type_2x	F	Down
JDP2_4	M GLM DOWN	0.237086	0.429945	1	Type_2x	M	Down
JDP2_5	F GLM	0.213984	0.837217	1	Type_2x	F	Tot
JDP2_5	M GLM	0.0597089	0.830331	1	Type_2x	M	Tot
JDP2_5	F GLM UP	-13.3156	0.990249	1	Type_2x	F	Up
JDP2_5	M GLM UP	0.570792	0.121253	1	Type_2x	M	Up
JDP2_5	F GLM DOWN	0.488243	0.64378	1	Type_2x	F	Down
JDP2_5	M GLM DOWN	-0.381127	0.366208	1	Type_2x	M	Down
JDP2_6	F GLM	0.401556	0.69924	1	Type_2x	F	Tot
JDP2_6	M GLM	0.162948	0.544654	1	Type_2x	M	Tot
JDP2_6	F GLM UP	1.86986	0.104335	1	Type_2x	F	Up
JDP2_6	M GLM UP	0.143319	0.782359	1	Type_2x	M	Up
JDP2_6	F GLM DOWN	-13.9957	0.987915	1	Type_2x	F	Down
JDP2_6	M GLM DOWN	0.176123	0.573372	1	Type_2x	M	Down
JDP2_7	F GLM	0.194194	0.852166	1	Type_2x	F	Tot
JDP2_7	M GLM	0.181754	0.490591	1	Type_2x	M	Tot
JDP2_7	F GLM UP	-14.3139	0.993584	1	Type_2x	F	Up
JDP2_7	M GLM UP	0.682066	0.0531205	1	Type_2x	M	Up
JDP2_7	F GLM DOWN	0.467278	0.658321	1	Type_2x	F	Down
JDP2_7	M GLM DOWN	-0.243795	0.53448	1	Type_2x	M	Down
KLF12_1	F GLM	0.810406	0.117876	1	Type_2x	F	Tot
KLF12_1	M GLM	0.209997	0.159179	1	Type_2x	M	Tot
KLF12_1	F GLM UP	0.103789	0.928579	1	Type_2x	F	Up
KLF12_1	M GLM UP	0.156299	0.532184	1	Type_2x	M	Up
KLF12_1	F GLM DOWN	1.02992	0.0794965	1	Type_2x	F	Down
KLF12_1	M GLM DOWN	0.249167	0.173455	1	Type_2x	M	Down
KLF12_2	F GLM	-0.111765	0.841288	1	Type_2x	F	Tot
KLF12_2	M GLM	-0.293026	0.0415352	1	Type_2x	M	Tot
KLF12_2	F GLM UP	-0.847512	0.490052	1	Type_2x	F	Up
KLF12_2	M GLM UP	0.0264713	0.909777	1	Type_2x	M	Up
KLF12_2	F GLM DOWN	0.120925	0.850532	1	Type_2x	F	Down
KLF12_2	M GLM DOWN	-0.49365	0.00761677	1	Type_2x	M	Down
KLF13_1	F GLM	-1.18647	0.140314	1	Type_2x	F	Tot
KLF13_1	M GLM	-0.409313	0.015642	1	Type_2x	M	Tot
KLF13_1	F GLM UP	0.066542	0.955561	1	Type_2x	F	Up
KLF13_1	M GLM UP	-0.391888	0.134559	1	Type_2x	M	Up
KLF13_1	F GLM DOWN	-1.80099	0.10011	1	Type_2x	F	Down
KLF13_1	M GLM DOWN	-0.42051	0.0512539	1	Type_2x	M	Down
KLF14_1	F GLM	-0.218773	0.720566	1	Type_2x	F	Tot
KLF14_1	M GLM	-0.474544	0.00289019	1	Type_2x	M	Tot
KLF14_1	F GLM UP	-0.966626	0.464699	1	Type_2x	F	Up
KLF14_1	M GLM UP	0.0908323	0.722412	1	Type_2x	M	Up
KLF14_1	F GLM DOWN	0.029596	0.966437	1	Type_2x	F	Down
KLF14_1	M GLM DOWN	-0.829173	8.64208717949798e-05	1	Type_2x	M	Down
KLF16_1	F GLM	-0.994194	0.105129	1	Type_2x	F	Tot
KLF16_1	M GLM	-0.360175	0.012493	1	Type_2x	M	Tot
KLF16_1	F GLM UP	-0.400304	0.712453	1	Type_2x	F	Up
KLF16_1	M GLM UP	0.374003	0.135303	1	Type_2x	M	Up
KLF16_1	F GLM DOWN	-1.25262	0.0911871	1	Type_2x	F	Down
KLF16_1	M GLM DOWN	-0.734858	6.24445215564654e-05	1	Type_2x	M	Down
KLF4_1	F GLM	-1.10962	0.0662539	1	Type_2x	F	Tot
KLF4_1	M GLM	-0.361871	0.0107578	1	Type_2x	M	Tot
KLF4_1	F GLM UP	-1.89642	0.143781	1	Type_2x	F	Up
KLF4_1	M GLM UP	0.542444	0.0315212	1	Type_2x	M	Up
KLF4_1	F GLM DOWN	-0.85092	0.221915	1	Type_2x	F	Down
KLF4_1	M GLM DOWN	-0.811521	7.2828130887586e-06	0.132882	Type_2x	M	Down
KLF7_1	F GLM	-0.976386	0.114515	1	Type_2x	F	Tot
KLF7_1	M GLM	-0.473698	0.0013036	1	Type_2x	M	Tot
KLF7_1	F GLM UP	-0.36183	0.739804	1	Type_2x	F	Up
KLF7_1	M GLM UP	0.642035	0.0116163	1	Type_2x	M	Up
KLF7_1	F GLM DOWN	-1.24903	0.0958863	1	Type_2x	F	Down
KLF7_1	M GLM DOWN	-1.08111	3.37528182948416e-08	0.000615854	Type_2x	M	Down
LBX2_1	F GLM	-12.2582	0.98391	1	Type_2x	F	Tot
LBX2_1	M GLM	-0.0141224	0.977967	1	Type_2x	M	Tot
LBX2_1	F GLM UP	-12.9436	0.993717	1	Type_2x	F	Up
LBX2_1	M GLM UP	-0.157125	0.877589	1	Type_2x	M	Up
LBX2_1	F GLM DOWN	-12.9429	0.989694	1	Type_2x	F	Down
LBX2_1	M GLM DOWN	0.0299288	0.959228	1	Type_2x	M	Down
LBX2_2	F GLM	-13.4364	0.984532	1	Type_2x	F	Tot
LBX2_2	M GLM	0.0225333	0.947846	1	Type_2x	M	Tot
LBX2_2	F GLM UP	-13.1098	0.990842	1	Type_2x	F	Up
LBX2_2	M GLM UP	-0.329623	0.649065	1	Type_2x	M	Up
LBX2_2	F GLM DOWN	-14.1193	0.990132	1	Type_2x	F	Down
LBX2_2	M GLM DOWN	0.145333	0.7075	1	Type_2x	M	Down
LBX2_3	F GLM	1.89278	0.0139812	1	Type_2x	F	Tot
LBX2_3	M GLM	-13.5578	0.942408	1	Type_2x	M	Tot
LBX2_3	F GLM UP	2.73799	0.0173224	1	Type_2x	F	Up
LBX2_3	M GLM UP	-13.3582	0.964365	1	Type_2x	M	Up
LBX2_3	F GLM DOWN	1.41031	0.184976	1	Type_2x	F	Down
LBX2_3	M GLM DOWN	-14.1049	0.964207	1	Type_2x	M	Down
LHX1_1	F GLM	-12.1184	0.984231	1	Type_2x	F	Tot
LHX1_1	M GLM	0.651019	0.0926608	1	Type_2x	M	Tot
LHX1_1	F GLM UP	-12.8315	0.99377	1	Type_2x	F	Up
LHX1_1	M GLM UP	0.0943497	0.925699	1	Type_2x	M	Up
LHX1_1	F GLM DOWN	-12.7892	0.989945	1	Type_2x	F	Down
LHX1_1	M GLM DOWN	0.777125	0.0639515	1	Type_2x	M	Down
LHX2_1	F GLM	2.14492	0.0053062	1	Type_2x	F	Tot
LHX2_1	M GLM	-1.78953	0.0772006	1	Type_2x	M	Tot
LHX2_1	F GLM UP	4.0484	2.47271992763345e-05	0.451172	Type_2x	F	Up
LHX2_1	M GLM UP	-0.604655	0.556006	1	Type_2x	M	Up
LHX2_1	F GLM DOWN	-13.1225	0.988724	1	Type_2x	F	Down
LHX2_1	M GLM DOWN	-13.0793	0.950954	1	Type_2x	M	Down
LHX2_2	F GLM	2.32343	0.00246379	1	Type_2x	F	Tot
LHX2_2	M GLM	-13.3151	0.950861	1	Type_2x	M	Tot
LHX2_2	F GLM UP	3.06372	0.00787897	1	Type_2x	F	Up
LHX2_2	M GLM UP	-13.0107	0.970324	1	Type_2x	M	Up
LHX2_2	F GLM DOWN	1.89323	0.0737303	1	Type_2x	F	Down
LHX2_2	M GLM DOWN	-12.9671	0.952441	1	Type_2x	M	Down
LHX2_3	F GLM	-12.1711	0.984813	1	Type_2x	F	Tot
LHX2_3	M GLM	-0.205621	0.727245	1	Type_2x	M	Tot
LHX2_3	F GLM UP	-12.8536	0.994061	1	Type_2x	F	Up
LHX2_3	M GLM UP	0.0407772	0.968199	1	Type_2x	M	Up
LHX2_3	F GLM DOWN	-12.8573	0.990272	1	Type_2x	F	Down
LHX2_3	M GLM DOWN	-0.310429	0.66439	1	Type_2x	M	Down
LHX3_1	F GLM	-13.0863	0.989466	1	Type_2x	F	Tot
LHX3_1	M GLM	-1.35534	0.176893	1	Type_2x	M	Tot
LHX3_1	F GLM UP	-12.8014	0.993663	1	Type_2x	F	Up
LHX3_1	M GLM UP	-12.7317	0.97236	1	Type_2x	M	Up
LHX3_1	F GLM DOWN	-12.7562	0.989771	1	Type_2x	F	Down
LHX3_1	M GLM DOWN	-1.09558	0.275611	1	Type_2x	M	Down
LHX3_2	F GLM	-13.0711	0.988741	1	Type_2x	F	Tot
LHX3_2	M GLM	-0.119095	0.814748	1	Type_2x	M	Tot
LHX3_2	F GLM UP	-12.778	0.99323	1	Type_2x	F	Up
LHX3_2	M GLM UP	0.621512	0.392603	1	Type_2x	M	Up
LHX3_2	F GLM DOWN	-12.7441	0.989066	1	Type_2x	F	Down
LHX3_2	M GLM DOWN	-0.530768	0.457176	1	Type_2x	M	Down
LHX3_3	F GLM	-12.0996	0.984383	1	Type_2x	F	Tot
LHX3_3	M GLM	-0.607985	0.393148	1	Type_2x	M	Tot
LHX3_3	F GLM UP	-12.8121	0.993828	1	Type_2x	F	Up
LHX3_3	M GLM UP	-12.767	0.973042	1	Type_2x	M	Up
LHX3_3	F GLM DOWN	-12.7709	0.990042	1	Type_2x	F	Down
LHX3_3	M GLM DOWN	-0.332422	0.64132	1	Type_2x	M	Down
LHX4_1	F GLM	1.62135	0.0359772	1	Type_2x	F	Tot
LHX4_1	M GLM	-1.61228	0.0265532	1	Type_2x	M	Tot
LHX4_1	F GLM UP	2.59575	0.0243637	1	Type_2x	F	Up
LHX4_1	M GLM UP	-14.613	0.97466	1	Type_2x	M	Up
LHX4_1	F GLM DOWN	1.09552	0.304282	1	Type_2x	F	Down
LHX4_1	M GLM DOWN	-1.07189	0.135854	1	Type_2x	M	Down
LHX4_2	F GLM	-12.1089	0.985634	1	Type_2x	F	Tot
LHX4_2	M GLM	-1.13586	0.256564	1	Type_2x	M	Tot
LHX4_2	F GLM UP	-11.8292	0.991363	1	Type_2x	F	Up
LHX4_2	M GLM UP	-12.7744	0.975181	1	Type_2x	M	Up
LHX4_2	F GLM DOWN	-12.7782	0.990841	1	Type_2x	F	Down
LHX4_2	M GLM DOWN	-0.857058	0.392432	1	Type_2x	M	Down
LHX5_1	F GLM	-12.1262	0.9845	1	Type_2x	F	Tot
LHX5_1	M GLM	0.109345	0.829241	1	Type_2x	M	Tot
LHX5_1	F GLM UP	-12.8428	0.993877	1	Type_2x	F	Up
LHX5_1	M GLM UP	0.854822	0.237738	1	Type_2x	M	Up
LHX5_1	F GLM DOWN	-12.7954	0.990119	1	Type_2x	F	Down
LHX5_1	M GLM DOWN	-0.321245	0.65252	1	Type_2x	M	Down
LHX6_1	F GLM	-13.4654	0.988914	1	Type_2x	F	Tot
LHX6_1	M GLM	-0.0579675	0.902254	1	Type_2x	M	Tot
LHX6_1	F GLM UP	-13.0479	0.993584	1	Type_2x	F	Up
LHX6_1	M GLM UP	0.116628	0.876239	1	Type_2x	M	Up
LHX6_1	F GLM DOWN	-13.1921	0.989052	1	Type_2x	F	Down
LHX6_1	M GLM DOWN	-0.15894	0.788088	1	Type_2x	M	Down
LHX6_2	F GLM	-13.994	0.985772	1	Type_2x	F	Tot
LHX6_2	M GLM	-1.04935	0.0297789	1	Type_2x	M	Tot
LHX6_2	F GLM UP	-13.3199	0.992171	1	Type_2x	F	Up
LHX6_2	M GLM UP	-0.668153	0.284997	1	Type_2x	M	Up
LHX6_2	F GLM DOWN	-13.7935	0.985762	1	Type_2x	F	Down
LHX6_2	M GLM DOWN	-1.35154	0.0630768	1	Type_2x	M	Down
LHX6_3	F GLM	-12.2168	0.98683	1	Type_2x	F	Tot
LHX6_3	M GLM	-0.955218	0.340687	1	Type_2x	M	Tot
LHX6_3	F GLM UP	-11.9418	0.992102	1	Type_2x	F	Up
LHX6_3	M GLM UP	-12.8468	0.97728	1	Type_2x	M	Up
LHX6_3	F GLM DOWN	-11.882	0.987231	1	Type_2x	F	Down
LHX6_3	M GLM DOWN	-0.651197	0.516144	1	Type_2x	M	Down
LHX6_4	F GLM	-12.1758	0.984308	1	Type_2x	F	Tot
LHX6_4	M GLM	-0.229198	0.694468	1	Type_2x	M	Tot
LHX6_4	F GLM UP	-12.8791	0.993829	1	Type_2x	F	Up
LHX6_4	M GLM UP	-12.8522	0.972718	1	Type_2x	M	Up
LHX6_4	F GLM DOWN	-12.85	0.98998	1	Type_2x	F	Down
LHX6_4	M GLM DOWN	0.0732036	0.900352	1	Type_2x	M	Down
LHX6_5	F GLM	-13.2352	0.987123	1	Type_2x	F	Tot
LHX6_5	M GLM	-0.36785	0.466516	1	Type_2x	M	Tot
LHX6_5	F GLM UP	-12.9696	0.992251	1	Type_2x	F	Up
LHX6_5	M GLM UP	-0.425906	0.672628	1	Type_2x	M	Up
LHX6_5	F GLM DOWN	-12.8979	0.987492	1	Type_2x	F	Down
LHX6_5	M GLM DOWN	-0.346835	0.551902	1	Type_2x	M	Down
LHX8_1	F GLM	0.796648	0.301584	1	Type_2x	F	Tot
LHX8_1	M GLM	-1.26715	0.00317771	1	Type_2x	M	Tot
LHX8_1	F GLM UP	-14.2766	0.993132	1	Type_2x	F	Up
LHX8_1	M GLM UP	-1.48496	0.0424763	1	Type_2x	M	Up
LHX8_1	F GLM DOWN	1.07865	0.174752	1	Type_2x	F	Down
LHX8_1	M GLM DOWN	-1.0573	0.0397115	1	Type_2x	M	Down
LHX8_2	F GLM	-12.271	0.98501	1	Type_2x	F	Tot
LHX8_2	M GLM	-0.597345	0.402287	1	Type_2x	M	Tot
LHX8_2	F GLM UP	-12.9563	0.994144	1	Type_2x	F	Up
LHX8_2	M GLM UP	-0.0308553	0.975683	1	Type_2x	M	Up
LHX8_2	F GLM DOWN	-12.9532	0.990407	1	Type_2x	F	Down
LHX8_2	M GLM DOWN	-0.943817	0.347168	1	Type_2x	M	Down
LHX8_3	F GLM	1.55539	0.135397	1	Type_2x	F	Tot
LHX8_3	M GLM	-1.5378	0.129393	1	Type_2x	M	Tot
LHX8_3	F GLM UP	-13.053	0.993936	1	Type_2x	F	Up
LHX8_3	M GLM UP	-13.234	0.97159	1	Type_2x	M	Up
LHX8_3	F GLM DOWN	1.87726	0.0761966	1	Type_2x	F	Down
LHX8_3	M GLM DOWN	-1.11129	0.270038	1	Type_2x	M	Down
LHX8_4	F GLM	-12.1542	0.984824	1	Type_2x	F	Tot
LHX8_4	M GLM	-0.538706	0.448973	1	Type_2x	M	Tot
LHX8_4	F GLM UP	-12.8736	0.994002	1	Type_2x	F	Up
LHX8_4	M GLM UP	-12.7825	0.97396	1	Type_2x	M	Up
LHX8_4	F GLM DOWN	-12.8202	0.990332	1	Type_2x	F	Down
LHX8_4	M GLM DOWN	-0.257679	0.717769	1	Type_2x	M	Down
LHX9_1	F GLM	-12.2778	0.984646	1	Type_2x	F	Tot
LHX9_1	M GLM	0.0569717	0.910766	1	Type_2x	M	Tot
LHX9_1	F GLM UP	-12.9833	0.993987	1	Type_2x	F	Up
LHX9_1	M GLM UP	1.08531	0.0700443	1	Type_2x	M	Up
LHX9_1	F GLM DOWN	-12.9496	0.990192	1	Type_2x	F	Down
LHX9_1	M GLM DOWN	-0.986082	0.325947	1	Type_2x	M	Down
LHX9_2	F GLM	2.0112	0.00914401	1	Type_2x	F	Tot
LHX9_2	M GLM	-1.92625	0.0577628	1	Type_2x	M	Tot
LHX9_2	F GLM UP	2.84101	0.0139164	1	Type_2x	F	Up
LHX9_2	M GLM UP	-13.2854	0.965972	1	Type_2x	M	Up
LHX9_2	F GLM DOWN	1.5352	0.149396	1	Type_2x	F	Down
LHX9_2	M GLM DOWN	-1.48304	0.141197	1	Type_2x	M	Down
LHX9_3	F GLM	-13.2529	0.988791	1	Type_2x	F	Tot
LHX9_3	M GLM	0.0161934	0.97244	1	Type_2x	M	Tot
LHX9_3	F GLM UP	-12.862	0.99344	1	Type_2x	F	Up
LHX9_3	M GLM UP	0.348648	0.64149	1	Type_2x	M	Up
LHX9_3	F GLM DOWN	-12.9692	0.988978	1	Type_2x	F	Down
LHX9_3	M GLM DOWN	-0.16712	0.77719	1	Type_2x	M	Down
LMO2_1	F GLM	0.0592226	0.904237	1	Type_2x	F	Tot
LMO2_1	M GLM	0.0930221	0.445883	1	Type_2x	M	Tot
LMO2_1	F GLM UP	-0.957576	0.400822	1	Type_2x	F	Up
LMO2_1	M GLM UP	0.339559	0.0978192	1	Type_2x	M	Up
LMO2_1	F GLM DOWN	0.375641	0.503228	1	Type_2x	F	Down
LMO2_1	M GLM DOWN	-0.0227274	0.880531	1	Type_2x	M	Down
LMO2_2	F GLM	-13.5058	0.983484	1	Type_2x	F	Tot
LMO2_2	M GLM	-0.477252	0.226547	1	Type_2x	M	Tot
LMO2_2	F GLM UP	-13.124	0.990361	1	Type_2x	F	Up
LMO2_2	M GLM UP	-0.697614	0.341196	1	Type_2x	M	Up
LMO2_2	F GLM DOWN	-14.2171	0.989389	1	Type_2x	F	Down
LMO2_2	M GLM DOWN	-0.374217	0.413627	1	Type_2x	M	Down
LMX1A_1	F GLM	-13.1252	0.989471	1	Type_2x	F	Tot
LMX1A_1	M GLM	0.0462293	0.927337	1	Type_2x	M	Tot
LMX1A_1	F GLM UP	-12.8411	0.993666	1	Type_2x	F	Up
LMX1A_1	M GLM UP	0.794378	0.272355	1	Type_2x	M	Up
LMX1A_1	F GLM DOWN	-12.794	0.989777	1	Type_2x	F	Down
LMX1A_1	M GLM DOWN	-0.387125	0.587378	1	Type_2x	M	Down
LMX1A_2	F GLM	-12.1089	0.985634	1	Type_2x	F	Tot
LMX1A_2	M GLM	-1.13586	0.256564	1	Type_2x	M	Tot
LMX1A_2	F GLM UP	-11.8292	0.991363	1	Type_2x	F	Up
LMX1A_2	M GLM UP	-12.7744	0.975181	1	Type_2x	M	Up
LMX1A_2	F GLM DOWN	-12.7782	0.990841	1	Type_2x	F	Down
LMX1A_2	M GLM DOWN	-0.857058	0.392432	1	Type_2x	M	Down
LMX1B_1	F GLM	-12.0823	0.985133	1	Type_2x	F	Tot
LMX1B_1	M GLM	-1.20372	0.228935	1	Type_2x	M	Tot
LMX1B_1	F GLM UP	-12.7924	0.994126	1	Type_2x	F	Up
LMX1B_1	M GLM UP	-12.7605	0.974291	1	Type_2x	M	Up
LMX1B_1	F GLM DOWN	-12.755	0.990518	1	Type_2x	F	Down
LMX1B_1	M GLM DOWN	-0.930787	0.354239	1	Type_2x	M	Down
LMX1B_2	F GLM	-12.1447	0.984535	1	Type_2x	F	Tot
LMX1B_2	M GLM	0.120378	0.812209	1	Type_2x	M	Tot
LMX1B_2	F GLM UP	-12.8696	0.99389	1	Type_2x	F	Up
LMX1B_2	M GLM UP	0.857725	0.235583	1	Type_2x	M	Up
LMX1B_2	F GLM DOWN	-12.8102	0.990144	1	Type_2x	F	Down
LMX1B_2	M GLM DOWN	-0.304785	0.669121	1	Type_2x	M	Down
LMX1B_3	F GLM	1.43083	0.171732	1	Type_2x	F	Tot
LMX1B_3	M GLM	-0.569663	0.340011	1	Type_2x	M	Tot
LMX1B_3	F GLM UP	3.03645	0.00897461	1	Type_2x	F	Up
LMX1B_3	M GLM UP	-13.1846	0.968569	1	Type_2x	M	Up
LMX1B_3	F GLM DOWN	-13.0417	0.988745	1	Type_2x	F	Down
LMX1B_3	M GLM DOWN	-0.185751	0.752655	1	Type_2x	M	Down
MA0002.2	F GLM	0.513428	0.329259	1	Type_2x	F	Tot
MA0002.2	M GLM	-0.235296	0.146056	1	Type_2x	M	Tot
MA0002.2	F GLM UP	0.0494243	0.964894	1	Type_2x	F	Up
MA0002.2	M GLM UP	0.0879018	0.733711	1	Type_2x	M	Up
MA0002.2	F GLM DOWN	0.664231	0.267162	1	Type_2x	F	Down
MA0002.2	M GLM DOWN	-0.406072	0.0499618	1	Type_2x	M	Down
MA0003.2	F GLM	0.511714	0.324322	1	Type_2x	F	Tot
MA0003.2	M GLM	0.160949	0.20469	1	Type_2x	M	Tot
MA0003.2	F GLM UP	-0.319561	0.751531	1	Type_2x	F	Up
MA0003.2	M GLM UP	-0.0605813	0.779058	1	Type_2x	M	Up
MA0003.2	F GLM DOWN	0.821671	0.185547	1	Type_2x	F	Down
MA0003.2	M GLM DOWN	0.275918	0.0737985	1	Type_2x	M	Down
MA0007.2	F GLM	-1.00783	0.328095	1	Type_2x	F	Tot
MA0007.2	M GLM	1.03702	2.6899686180649e-16	4.90811674052122e-12	Type_2x	M	Tot
MA0007.2	F GLM UP	-15.3076	0.991165	1	Type_2x	F	Up
MA0007.2	M GLM UP	0.0587001	0.84537	1	Type_2x	M	Up
MA0007.2	F GLM DOWN	-0.632405	0.544463	1	Type_2x	F	Down
MA0007.2	M GLM DOWN	1.35677	4.47374501159255e-21	8.16279514815176e-17	Type_2x	M	Down
MA0009.1	F GLM	0.0637163	0.950763	1	Type_2x	F	Tot
MA0009.1	M GLM	-0.0462217	0.85874	1	Type_2x	M	Tot
MA0009.1	F GLM UP	-14.1176	0.991438	1	Type_2x	F	Up
MA0009.1	M GLM UP	0.219967	0.606448	1	Type_2x	M	Up
MA0009.1	F GLM DOWN	0.427317	0.682563	1	Type_2x	F	Down
MA0009.1	M GLM DOWN	-0.178065	0.584276	1	Type_2x	M	Down
MA0014.2	F GLM	0.468503	0.347929	1	Type_2x	F	Tot
MA0014.2	M GLM	-0.410101	0.00283606	1	Type_2x	M	Tot
MA0014.2	F GLM UP	1.15171	0.235283	1	Type_2x	F	Up
MA0014.2	M GLM UP	-0.264168	0.235805	1	Type_2x	M	Up
MA0014.2	F GLM DOWN	0.214946	0.715291	1	Type_2x	F	Down
MA0014.2	M GLM DOWN	-0.480096	0.0053189	1	Type_2x	M	Down
MA0017.1	F GLM	0.145085	0.818195	1	Type_2x	F	Tot
MA0017.1	M GLM	0.226492	0.140291	1	Type_2x	M	Tot
MA0017.1	F GLM UP	1.36879	0.134979	1	Type_2x	F	Up
MA0017.1	M GLM UP	-0.330549	0.306335	1	Type_2x	M	Up
MA0017.1	F GLM DOWN	-0.732975	0.480513	1	Type_2x	F	Down
MA0017.1	M GLM DOWN	0.432688	0.0128552	1	Type_2x	M	Down
MA0018.2	F GLM	-14.6059	0.984032	1	Type_2x	F	Tot
MA0018.2	M GLM	0.22861	0.253975	1	Type_2x	M	Tot
MA0018.2	F GLM UP	-14.2284	0.990649	1	Type_2x	F	Up
MA0018.2	M GLM UP	0.331637	0.312746	1	Type_2x	M	Up
MA0018.2	F GLM DOWN	-14.3083	0.984287	1	Type_2x	F	Down
MA0018.2	M GLM DOWN	0.170556	0.493257	1	Type_2x	M	Down
MA0019.1	F GLM	-14.4594	0.98458	1	Type_2x	F	Tot
MA0019.1	M GLM	-0.149352	0.543983	1	Type_2x	M	Tot
MA0019.1	F GLM UP	-14.1685	0.990801	1	Type_2x	F	Up
MA0019.1	M GLM UP	0.616657	0.058513	1	Type_2x	M	Up
MA0019.1	F GLM DOWN	-14.1329	0.984924	1	Type_2x	F	Down
MA0019.1	M GLM DOWN	-0.739135	0.0551722	1	Type_2x	M	Down
MA0024.2	F GLM	0.165051	0.787499	1	Type_2x	F	Tot
MA0024.2	M GLM	-0.473183	0.00465364	1	Type_2x	M	Tot
MA0024.2	F GLM UP	-0.666019	0.617517	1	Type_2x	F	Up
MA0024.2	M GLM UP	0.47349	0.0631806	1	Type_2x	M	Up
MA0024.2	F GLM DOWN	0.438479	0.532964	1	Type_2x	F	Down
MA0024.2	M GLM DOWN	-1.15225	1.31384167537553e-06	0.0239724	Type_2x	M	Down
MA0025.1	F GLM	-13.2377	0.987405	1	Type_2x	F	Tot
MA0025.1	M GLM	0.1785	0.646985	1	Type_2x	M	Tot
MA0025.1	F GLM UP	-12.8977	0.992508	1	Type_2x	F	Up
MA0025.1	M GLM UP	0.979171	0.0633046	1	Type_2x	M	Up
MA0025.1	F GLM DOWN	-12.9244	0.987722	1	Type_2x	F	Down
MA0025.1	M GLM DOWN	-0.361995	0.536454	1	Type_2x	M	Down
MA0027.1	F GLM	-0.520249	0.613473	1	Type_2x	F	Tot
MA0027.1	M GLM	0.475678	0.00576784	1	Type_2x	M	Tot
MA0027.1	F GLM UP	0.907543	0.419056	1	Type_2x	F	Up
MA0027.1	M GLM UP	0.296524	0.359469	1	Type_2x	M	Up
MA0027.1	F GLM DOWN	-15.2164	0.988796	1	Type_2x	F	Down
MA0027.1	M GLM DOWN	0.55404	0.006027	1	Type_2x	M	Down
MA0028.1	F GLM	0.0635732	0.935428	1	Type_2x	F	Tot
MA0028.1	M GLM	-0.514429	0.0328481	1	Type_2x	M	Tot
MA0028.1	F GLM UP	1.22655	0.301808	1	Type_2x	F	Up
MA0028.1	M GLM UP	-0.069269	0.823917	1	Type_2x	M	Up
MA0028.1	F GLM DOWN	-0.501818	0.639945	1	Type_2x	F	Down
MA0028.1	M GLM DOWN	-0.926494	0.0134451	1	Type_2x	M	Down
MA0029.1	F GLM	-13.211	0.983619	1	Type_2x	F	Tot
MA0029.1	M GLM	-0.0285546	0.933376	1	Type_2x	M	Tot
MA0029.1	F GLM UP	-13.934	0.993565	1	Type_2x	F	Up
MA0029.1	M GLM UP	-0.890345	0.377606	1	Type_2x	M	Up
MA0029.1	F GLM DOWN	-13.8775	0.989597	1	Type_2x	F	Down
MA0029.1	M GLM DOWN	0.156668	0.666878	1	Type_2x	M	Down
MA0030.1	F GLM	-13.3218	0.984076	1	Type_2x	F	Tot
MA0030.1	M GLM	0.554523	0.0350066	1	Type_2x	M	Tot
MA0030.1	F GLM UP	-12.9938	0.990539	1	Type_2x	F	Up
MA0030.1	M GLM UP	1.03477	0.0104473	1	Type_2x	M	Up
MA0030.1	F GLM DOWN	-14.0069	0.989847	1	Type_2x	F	Down
MA0030.1	M GLM DOWN	0.294442	0.393148	1	Type_2x	M	Down
MA0031.1	F GLM	-13.3192	0.983183	1	Type_2x	F	Tot
MA0031.1	M GLM	0.236251	0.411406	1	Type_2x	M	Tot
MA0031.1	F GLM UP	-14.0088	0.993446	1	Type_2x	F	Up
MA0031.1	M GLM UP	0.354711	0.492823	1	Type_2x	M	Up
MA0031.1	F GLM DOWN	-13.9958	0.989299	1	Type_2x	F	Down
MA0031.1	M GLM DOWN	0.19313	0.574455	1	Type_2x	M	Down
MA0032.1	F GLM	-13.4271	0.984003	1	Type_2x	F	Tot
MA0032.1	M GLM	-0.191202	0.595665	1	Type_2x	M	Tot
MA0032.1	F GLM UP	-13.1289	0.990442	1	Type_2x	F	Up
MA0032.1	M GLM UP	-0.429682	0.548742	1	Type_2x	M	Up
MA0032.1	F GLM DOWN	-14.1017	0.98982	1	Type_2x	F	Down
MA0032.1	M GLM DOWN	-0.082116	0.843202	1	Type_2x	M	Down
MA0033.1	F GLM	-13.149	0.989123	1	Type_2x	F	Tot
MA0033.1	M GLM	-0.341626	0.558618	1	Type_2x	M	Tot
MA0033.1	F GLM UP	-12.8408	0.993494	1	Type_2x	F	Up
MA0033.1	M GLM UP	1.10419	0.0651198	1	Type_2x	M	Up
MA0033.1	F GLM DOWN	-12.8257	0.989419	1	Type_2x	F	Down
MA0033.1	M GLM DOWN	-12.9492	0.952732	1	Type_2x	M	Down
MA0035.3	F GLM	-14.3239	0.987893	1	Type_2x	F	Tot
MA0035.3	M GLM	-0.124082	0.691682	1	Type_2x	M	Tot
MA0035.3	F GLM UP	-14.0234	0.992775	1	Type_2x	F	Up
MA0035.3	M GLM UP	-0.181431	0.761826	1	Type_2x	M	Up
MA0035.3	F GLM DOWN	-14.0035	0.988159	1	Type_2x	F	Down
MA0035.3	M GLM DOWN	-0.109459	0.763618	1	Type_2x	M	Down
MA0036.2	F GLM	-14.3207	0.98853	1	Type_2x	F	Tot
MA0036.2	M GLM	-0.485662	0.212294	1	Type_2x	M	Tot
MA0036.2	F GLM UP	-14.0192	0.993161	1	Type_2x	F	Up
MA0036.2	M GLM UP	-0.0390303	0.948253	1	Type_2x	M	Up
MA0036.2	F GLM DOWN	-13.9997	0.988781	1	Type_2x	F	Down
MA0036.2	M GLM DOWN	-0.72225	0.154893	1	Type_2x	M	Down
MA0037.2	F GLM	-13.3247	0.986202	1	Type_2x	F	Tot
MA0037.2	M GLM	-0.589921	0.252114	1	Type_2x	M	Tot
MA0037.2	F GLM UP	-13.0011	0.991836	1	Type_2x	F	Up
MA0037.2	M GLM UP	-0.0386187	0.958262	1	Type_2x	M	Up
MA0037.2	F GLM DOWN	-13.0153	0.986484	1	Type_2x	F	Down
MA0037.2	M GLM DOWN	-0.93774	0.189865	1	Type_2x	M	Down
MA0038.1	F GLM	0.33741	0.659395	1	Type_2x	F	Tot
MA0038.1	M GLM	-0.0580856	0.789199	1	Type_2x	M	Tot
MA0038.1	F GLM UP	-14.2159	0.990866	1	Type_2x	F	Up
MA0038.1	M GLM UP	0.0853993	0.8018	1	Type_2x	M	Up
MA0038.1	F GLM DOWN	0.633511	0.421831	1	Type_2x	F	Down
MA0038.1	M GLM DOWN	-0.161023	0.558649	1	Type_2x	M	Down
MA0039.2	F GLM	-1.49443	0.0180445	1	Type_2x	F	Tot
MA0039.2	M GLM	-0.362602	0.0106764	1	Type_2x	M	Tot
MA0039.2	F GLM UP	-1.89725	0.144298	1	Type_2x	F	Up
MA0039.2	M GLM UP	0.542211	0.031726	1	Type_2x	M	Up
MA0039.2	F GLM DOWN	-1.36259	0.062261	1	Type_2x	F	Down
MA0039.2	M GLM DOWN	-0.812192	7.30651292779983e-06	0.133315	Type_2x	M	Down
MA0040.1	F GLM	-13.1256	0.985591	1	Type_2x	F	Tot
MA0040.1	M GLM	-0.359561	0.42894	1	Type_2x	M	Tot
MA0040.1	F GLM UP	-12.8426	0.991334	1	Type_2x	F	Up
MA0040.1	M GLM UP	-0.553851	0.583509	1	Type_2x	M	Up
MA0040.1	F GLM DOWN	-12.7941	0.986008	1	Type_2x	F	Down
MA0040.1	M GLM DOWN	-0.315893	0.534728	1	Type_2x	M	Down
MA0041.1	F GLM	-14.1769	0.987128	1	Type_2x	F	Tot
MA0041.1	M GLM	-0.212478	0.495745	1	Type_2x	M	Tot
MA0041.1	F GLM UP	-13.8779	0.992263	1	Type_2x	F	Up
MA0041.1	M GLM UP	-0.131419	0.825485	1	Type_2x	M	Up
MA0041.1	F GLM DOWN	-13.8511	0.987465	1	Type_2x	F	Down
MA0041.1	M GLM DOWN	-0.245544	0.501543	1	Type_2x	M	Down
MA0042.1	F GLM	0.223376	0.831099	1	Type_2x	F	Tot
MA0042.1	M GLM	-0.0301574	0.908198	1	Type_2x	M	Tot
MA0042.1	F GLM UP	1.74553	0.139747	1	Type_2x	F	Up
MA0042.1	M GLM UP	-0.809601	0.261392	1	Type_2x	M	Up
MA0042.1	F GLM DOWN	-13.9136	0.986182	1	Type_2x	F	Down
MA0042.1	M GLM DOWN	0.152205	0.588774	1	Type_2x	M	Down
MA0043.1	F GLM	-13.5873	0.984101	1	Type_2x	F	Tot
MA0043.1	M GLM	-0.0136383	0.96618	1	Type_2x	M	Tot
MA0043.1	F GLM UP	-13.1232	0.990857	1	Type_2x	F	Up
MA0043.1	M GLM UP	1.09458	0.00209129	1	Type_2x	M	Up
MA0043.1	F GLM DOWN	-14.323	0.989753	1	Type_2x	F	Down
MA0043.1	M GLM DOWN	-2.04114	0.0422458	1	Type_2x	M	Down
MA0046.1	F GLM	-13.1677	0.987039	1	Type_2x	F	Tot
MA0046.1	M GLM	-1.10728	0.119484	1	Type_2x	M	Tot
MA0046.1	F GLM UP	-12.865	0.992239	1	Type_2x	F	Up
MA0046.1	M GLM UP	-0.41451	0.682017	1	Type_2x	M	Up
MA0046.1	F GLM DOWN	-12.8428	0.987392	1	Type_2x	F	Down
MA0046.1	M GLM DOWN	-1.51358	0.131668	1	Type_2x	M	Down
MA0047.2	F GLM	-14.3255	0.986467	1	Type_2x	F	Tot
MA0047.2	M GLM	-0.272998	0.358852	1	Type_2x	M	Tot
MA0047.2	F GLM UP	-14.0363	0.991887	1	Type_2x	F	Up
MA0047.2	M GLM UP	-0.0753058	0.883983	1	Type_2x	M	Up
MA0047.2	F GLM DOWN	-13.9969	0.986802	1	Type_2x	F	Down
MA0047.2	M GLM DOWN	-0.3532	0.330186	1	Type_2x	M	Down
MA0048.1	F GLM	0.389268	0.444893	1	Type_2x	F	Tot
MA0048.1	M GLM	-0.0775157	0.576521	1	Type_2x	M	Tot
MA0048.1	F GLM UP	0.635055	0.513641	1	Type_2x	F	Up
MA0048.1	M GLM UP	0.22993	0.291939	1	Type_2x	M	Up
MA0048.1	F GLM DOWN	0.302079	0.613258	1	Type_2x	F	Down
MA0048.1	M GLM DOWN	-0.263525	0.142658	1	Type_2x	M	Down
MA0050.2	F GLM	-0.814147	0.432677	1	Type_2x	F	Tot
MA0050.2	M GLM	-0.0421964	0.810539	1	Type_2x	M	Tot
MA0050.2	F GLM UP	-15.094	0.991491	1	Type_2x	F	Up
MA0050.2	M GLM UP	0.389018	0.168804	1	Type_2x	M	Up
MA0050.2	F GLM DOWN	-0.468062	0.656267	1	Type_2x	F	Down
MA0050.2	M GLM DOWN	-0.264894	0.238283	1	Type_2x	M	Down
MA0051.1	F GLM	-14.4275	0.985323	1	Type_2x	F	Tot
MA0051.1	M GLM	-0.622976	0.0460134	1	Type_2x	M	Tot
MA0051.1	F GLM UP	-14.0648	0.991336	1	Type_2x	F	Up
MA0051.1	M GLM UP	-0.22477	0.631	1	Type_2x	M	Up
MA0051.1	F GLM DOWN	-14.1267	0.985594	1	Type_2x	F	Down
MA0051.1	M GLM DOWN	-0.850287	0.0411333	1	Type_2x	M	Down
MA0052.2	F GLM	-15.3921	0.986821	1	Type_2x	F	Tot
MA0052.2	M GLM	0.352623	0.0348888	1	Type_2x	M	Tot
MA0052.2	F GLM UP	-15.0955	0.992086	1	Type_2x	F	Up
MA0052.2	M GLM UP	0.233136	0.48391	1	Type_2x	M	Up
MA0052.2	F GLM DOWN	-15.0637	0.987135	1	Type_2x	F	Down
MA0052.2	M GLM DOWN	0.400779	0.0378299	1	Type_2x	M	Down
MA0057.1	F GLM	0.101866	0.847353	1	Type_2x	F	Tot
MA0057.1	M GLM	-0.0832783	0.548683	1	Type_2x	M	Tot
MA0057.1	F GLM UP	-0.384147	0.741169	1	Type_2x	F	Up
MA0057.1	M GLM UP	0.344461	0.10932	1	Type_2x	M	Up
MA0057.1	F GLM DOWN	0.250131	0.677999	1	Type_2x	F	Down
MA0057.1	M GLM DOWN	-0.365031	0.0475311	1	Type_2x	M	Down
MA0058.2	F GLM	-0.131515	0.861065	1	Type_2x	F	Tot
MA0058.2	M GLM	0.166207	0.312699	1	Type_2x	M	Tot
MA0058.2	F GLM UP	-15.2807	0.991664	1	Type_2x	F	Up
MA0058.2	M GLM UP	0.298045	0.293129	1	Type_2x	M	Up
MA0058.2	F GLM DOWN	0.259582	0.73611	1	Type_2x	F	Down
MA0058.2	M GLM DOWN	0.109623	0.585395	1	Type_2x	M	Down
MA0059.1	F GLM	-0.852154	0.408778	1	Type_2x	F	Tot
MA0059.1	M GLM	-0.123404	0.523583	1	Type_2x	M	Tot
MA0059.1	F GLM UP	-15.3735	0.992693	1	Type_2x	F	Up
MA0059.1	M GLM UP	0.147351	0.610135	1	Type_2x	M	Up
MA0059.1	F GLM DOWN	-0.546479	0.600542	1	Type_2x	F	Down
MA0059.1	M GLM DOWN	-0.309468	0.228115	1	Type_2x	M	Down
MA0060.2	F GLM	0.0167573	0.980091	1	Type_2x	F	Tot
MA0060.2	M GLM	-0.155215	0.387079	1	Type_2x	M	Tot
MA0060.2	F GLM UP	0.653333	0.57274	1	Type_2x	F	Up
MA0060.2	M GLM UP	9.76092664880966e-05	0.999711	1	Type_2x	M	Up
MA0060.2	F GLM DOWN	-0.238977	0.769978	1	Type_2x	F	Down
MA0060.2	M GLM DOWN	-0.266962	0.254842	1	Type_2x	M	Down
MA0062.2	F GLM	-0.571131	0.460565	1	Type_2x	F	Tot
MA0062.2	M GLM	0.0157451	0.923722	1	Type_2x	M	Tot
MA0062.2	F GLM UP	0.485127	0.679443	1	Type_2x	F	Up
MA0062.2	M GLM UP	0.197025	0.422648	1	Type_2x	M	Up
MA0062.2	F GLM DOWN	-1.09629	0.302042	1	Type_2x	F	Down
MA0062.2	M GLM DOWN	-0.0912934	0.672654	1	Type_2x	M	Down
MA0063.1	F GLM	-13.2318	0.984103	1	Type_2x	F	Tot
MA0063.1	M GLM	0.397405	0.16835	1	Type_2x	M	Tot
MA0063.1	F GLM UP	-12.9395	0.990483	1	Type_2x	F	Up
MA0063.1	M GLM UP	0.232802	0.695638	1	Type_2x	M	Up
MA0063.1	F GLM DOWN	-13.9054	0.989885	1	Type_2x	F	Down
MA0063.1	M GLM DOWN	0.447712	0.172712	1	Type_2x	M	Down
MA0065.2	F GLM	0.87521	0.068292	1	Type_2x	F	Tot
MA0065.2	M GLM	0.142436	0.236841	1	Type_2x	M	Tot
MA0065.2	F GLM UP	0.953284	0.312849	1	Type_2x	F	Up
MA0065.2	M GLM UP	-0.130927	0.532041	1	Type_2x	M	Up
MA0065.2	F GLM DOWN	0.845755	0.129311	1	Type_2x	F	Down
MA0065.2	M GLM DOWN	0.278338	0.0553527	1	Type_2x	M	Down
MA0066.1	F GLM	1.1658	0.0193703	1	Type_2x	F	Tot
MA0066.1	M GLM	0.293672	0.0627922	1	Type_2x	M	Tot
MA0066.1	F GLM UP	0.477238	0.671247	1	Type_2x	F	Up
MA0066.1	M GLM UP	0.155918	0.584261	1	Type_2x	M	Up
MA0066.1	F GLM DOWN	1.37499	0.014752	1	Type_2x	F	Down
MA0066.1	M GLM DOWN	0.350918	0.0610359	1	Type_2x	M	Down
MA0067.1	F GLM	-0.0594923	0.954599	1	Type_2x	F	Tot
MA0067.1	M GLM	0.200902	0.404799	1	Type_2x	M	Tot
MA0067.1	F GLM UP	-14.4212	0.993077	1	Type_2x	F	Up
MA0067.1	M GLM UP	0.562568	0.0863331	1	Type_2x	M	Up
MA0067.1	F GLM DOWN	0.212644	0.841154	1	Type_2x	F	Down
MA0067.1	M GLM DOWN	-0.109835	0.753601	1	Type_2x	M	Down
MA0068.1	F GLM	0.0108104	0.986361	1	Type_2x	F	Tot
MA0068.1	M GLM	-0.184936	0.271454	1	Type_2x	M	Tot
MA0068.1	F GLM UP	0.340437	0.761309	1	Type_2x	F	Up
MA0068.1	M GLM UP	0.0363242	0.890765	1	Type_2x	M	Up
MA0068.1	F GLM DOWN	-0.120055	0.87568	1	Type_2x	F	Down
MA0068.1	M GLM DOWN	-0.304458	0.156365	1	Type_2x	M	Down
MA0069.1	F GLM	0.600819	0.5602	1	Type_2x	F	Tot
MA0069.1	M GLM	-0.166974	0.62878	1	Type_2x	M	Tot
MA0069.1	F GLM UP	-13.1252	0.990422	1	Type_2x	F	Up
MA0069.1	M GLM UP	0.176484	0.735058	1	Type_2x	M	Up
MA0069.1	F GLM DOWN	0.930003	0.37299	1	Type_2x	F	Down
MA0069.1	M GLM DOWN	-0.349383	0.443243	1	Type_2x	M	Down
MA0070.1	F GLM	-13.3558	0.985432	1	Type_2x	F	Tot
MA0070.1	M GLM	-0.0507756	0.890651	1	Type_2x	M	Tot
MA0070.1	F GLM UP	-12.9831	0.991454	1	Type_2x	F	Up
MA0070.1	M GLM UP	-0.288273	0.69409	1	Type_2x	M	Up
MA0070.1	F GLM DOWN	-13.064	0.985689	1	Type_2x	F	Down
MA0070.1	M GLM DOWN	0.0382399	0.927448	1	Type_2x	M	Down
MA0071.1	F GLM	1.10323	0.0874215	1	Type_2x	F	Tot
MA0071.1	M GLM	-0.0529155	0.820523	1	Type_2x	M	Tot
MA0071.1	F GLM UP	1.27393	0.263485	1	Type_2x	F	Up
MA0071.1	M GLM UP	0.040137	0.924912	1	Type_2x	M	Up
MA0071.1	F GLM DOWN	1.03013	0.18919	1	Type_2x	F	Down
MA0071.1	M GLM DOWN	-0.0862051	0.756708	1	Type_2x	M	Down
MA0072.1	F GLM	-14.3732	0.986937	1	Type_2x	F	Tot
MA0072.1	M GLM	-0.121417	0.673716	1	Type_2x	M	Tot
MA0072.1	F GLM UP	-14.0692	0.992213	1	Type_2x	F	Up
MA0072.1	M GLM UP	0.187317	0.69028	1	Type_2x	M	Up
MA0072.1	F GLM DOWN	-14.0522	0.987223	1	Type_2x	F	Down
MA0072.1	M GLM DOWN	-0.278691	0.443011	1	Type_2x	M	Down
MA0073.1	F GLM	-0.267052	0.602051	1	Type_2x	F	Tot
MA0073.1	M GLM	-0.544137	5.40985031734727e-05	0.987081	Type_2x	M	Tot
MA0073.1	F GLM UP	0.927668	0.340374	1	Type_2x	F	Up
MA0073.1	M GLM UP	-0.3503	0.107052	1	Type_2x	M	Up
MA0073.1	F GLM DOWN	-0.749823	0.236609	1	Type_2x	F	Down
MA0073.1	M GLM DOWN	-0.651652	0.00012811	1	Type_2x	M	Down
MA0074.1	F GLM	0.903182	0.152946	1	Type_2x	F	Tot
MA0074.1	M GLM	0.3515	0.069581	1	Type_2x	M	Tot
MA0074.1	F GLM UP	-14.2389	0.990591	1	Type_2x	F	Up
MA0074.1	M GLM UP	0.159133	0.655366	1	Type_2x	M	Up
MA0074.1	F GLM DOWN	1.28364	0.050109	1	Type_2x	F	Down
MA0074.1	M GLM DOWN	0.429277	0.059001	1	Type_2x	M	Down
MA0076.2	F GLM	-0.621637	0.417007	1	Type_2x	F	Tot
MA0076.2	M GLM	-0.148653	0.367592	1	Type_2x	M	Tot
MA0076.2	F GLM UP	0.368473	0.749149	1	Type_2x	F	Up
MA0076.2	M GLM UP	-0.0250411	0.920697	1	Type_2x	M	Up
MA0076.2	F GLM DOWN	-1.12863	0.284825	1	Type_2x	F	Down
MA0076.2	M GLM DOWN	-0.198956	0.349246	1	Type_2x	M	Down
MA0077.1	F GLM	-13.3631	0.98364	1	Type_2x	F	Tot
MA0077.1	M GLM	-0.231155	0.523687	1	Type_2x	M	Tot
MA0077.1	F GLM UP	-14.0578	0.993636	1	Type_2x	F	Up
MA0077.1	M GLM UP	-0.0114817	0.984553	1	Type_2x	M	Up
MA0077.1	F GLM DOWN	-14.0435	0.98957	1	Type_2x	F	Down
MA0077.1	M GLM DOWN	-0.334054	0.462285	1	Type_2x	M	Down
MA0078.1	F GLM	-14.3711	0.987619	1	Type_2x	F	Tot
MA0078.1	M GLM	0.0706168	0.800275	1	Type_2x	M	Tot
MA0078.1	F GLM UP	-14.0705	0.992617	1	Type_2x	F	Up
MA0078.1	M GLM UP	-0.315242	0.596725	1	Type_2x	M	Up
MA0078.1	F GLM DOWN	-14.0525	0.987881	1	Type_2x	F	Down
MA0078.1	M GLM DOWN	0.193519	0.535937	1	Type_2x	M	Down
MA0079.3	F GLM	-0.639106	0.277691	1	Type_2x	F	Tot
MA0079.3	M GLM	-0.472054	0.0010402	1	Type_2x	M	Tot
MA0079.3	F GLM UP	-1.10879	0.323027	1	Type_2x	F	Up
MA0079.3	M GLM UP	0.101162	0.699055	1	Type_2x	M	Up
MA0079.3	F GLM DOWN	-0.458357	0.50963	1	Type_2x	F	Down
MA0079.3	M GLM DOWN	-0.719208	4.29664821365103e-05	0.783966	Type_2x	M	Down
MA0080.3	F GLM	-0.581986	0.356146	1	Type_2x	F	Tot
MA0080.3	M GLM	0.167445	0.185994	1	Type_2x	M	Tot
MA0080.3	F GLM UP	-0.264304	0.813283	1	Type_2x	F	Up
MA0080.3	M GLM UP	-0.193015	0.408514	1	Type_2x	M	Up
MA0080.3	F GLM DOWN	-0.713019	0.351712	1	Type_2x	F	Down
MA0080.3	M GLM DOWN	0.335758	0.024117	1	Type_2x	M	Down
MA0081.1	F GLM	-14.4985	0.981473	1	Type_2x	F	Tot
MA0081.1	M GLM	0.0490057	0.799564	1	Type_2x	M	Tot
MA0081.1	F GLM UP	-15.1925	0.992845	1	Type_2x	F	Up
MA0081.1	M GLM UP	0.294303	0.349695	1	Type_2x	M	Up
MA0081.1	F GLM DOWN	-15.1793	0.988217	1	Type_2x	F	Down
MA0081.1	M GLM DOWN	-0.0820527	0.734629	1	Type_2x	M	Down
MA0083.2	F GLM	0.774061	0.305571	1	Type_2x	F	Tot
MA0083.2	M GLM	0.463673	0.0249752	1	Type_2x	M	Tot
MA0083.2	F GLM UP	1.5248	0.178025	1	Type_2x	F	Up
MA0083.2	M GLM UP	0.426328	0.260035	1	Type_2x	M	Up
MA0083.2	F GLM DOWN	0.348837	0.738703	1	Type_2x	F	Down
MA0083.2	M GLM DOWN	0.472551	0.0524636	1	Type_2x	M	Down
MA0084.1	F GLM	-13.197	0.98713	1	Type_2x	F	Tot
MA0084.1	M GLM	-0.736949	0.20879	1	Type_2x	M	Tot
MA0084.1	F GLM UP	-12.8721	0.992337	1	Type_2x	F	Up
MA0084.1	M GLM UP	-0.51733	0.610435	1	Type_2x	M	Up
MA0084.1	F GLM DOWN	-12.8848	0.987441	1	Type_2x	F	Down
MA0084.1	M GLM DOWN	-0.824199	0.247617	1	Type_2x	M	Down
MA0088.1	F GLM	0.935196	0.0545245	1	Type_2x	F	Tot
MA0088.1	M GLM	-0.301261	0.0214537	1	Type_2x	M	Tot
MA0088.1	F GLM UP	0.216364	0.818843	1	Type_2x	F	Up
MA0088.1	M GLM UP	-0.386966	0.0791996	1	Type_2x	M	Up
MA0088.1	F GLM DOWN	1.20459	0.0392308	1	Type_2x	F	Down
MA0088.1	M GLM DOWN	-0.261486	0.102536	1	Type_2x	M	Down
MA0090.1	F GLM	0.781095	0.167559	1	Type_2x	F	Tot
MA0090.1	M GLM	-0.144834	0.443688	1	Type_2x	M	Tot
MA0090.1	F GLM UP	0.650655	0.561389	1	Type_2x	F	Up
MA0090.1	M GLM UP	-0.167393	0.619039	1	Type_2x	M	Up
MA0090.1	F GLM DOWN	0.825234	0.208147	1	Type_2x	F	Down
MA0090.1	M GLM DOWN	-0.121548	0.590944	1	Type_2x	M	Down
MA0091.1	F GLM	0.161522	0.82976	1	Type_2x	F	Tot
MA0091.1	M GLM	0.41749	0.0123573	1	Type_2x	M	Tot
MA0091.1	F GLM UP	0.830346	0.459208	1	Type_2x	F	Up
MA0091.1	M GLM UP	0.48277	0.0993238	1	Type_2x	M	Up
MA0091.1	F GLM DOWN	-0.235425	0.821211	1	Type_2x	F	Down
MA0091.1	M GLM DOWN	0.388844	0.0533389	1	Type_2x	M	Down
MA0092.1	F GLM	-0.0349663	0.962887	1	Type_2x	F	Tot
MA0092.1	M GLM	0.401676	0.0107898	1	Type_2x	M	Tot
MA0092.1	F GLM UP	-15.2817	0.992075	1	Type_2x	F	Up
MA0092.1	M GLM UP	-0.0526712	0.875356	1	Type_2x	M	Up
MA0092.1	F GLM DOWN	0.359771	0.64055	1	Type_2x	F	Down
MA0092.1	M GLM DOWN	0.574019	0.00129742	1	Type_2x	M	Down
MA0093.2	F GLM	0.397803	0.480976	1	Type_2x	F	Tot
MA0093.2	M GLM	0.15376	0.310838	1	Type_2x	M	Tot
MA0093.2	F GLM UP	-15.3576	0.991115	1	Type_2x	F	Up
MA0093.2	M GLM UP	0.0869022	0.742053	1	Type_2x	M	Up
MA0093.2	F GLM DOWN	0.807364	0.174097	1	Type_2x	F	Down
MA0093.2	M GLM DOWN	0.189805	0.298304	1	Type_2x	M	Down
MA0095.2	F GLM	0.312656	0.620223	1	Type_2x	F	Tot
MA0095.2	M GLM	-0.106394	0.552034	1	Type_2x	M	Tot
MA0095.2	F GLM UP	-15.2891	0.99218	1	Type_2x	F	Up
MA0095.2	M GLM UP	-0.201513	0.518878	1	Type_2x	M	Up
MA0095.2	F GLM DOWN	0.674865	0.301953	1	Type_2x	F	Down
MA0095.2	M GLM DOWN	-0.044929	0.834137	1	Type_2x	M	Down
MA0098.2	F GLM	-0.253544	0.631249	1	Type_2x	F	Tot
MA0098.2	M GLM	0.0528208	0.672556	1	Type_2x	M	Tot
MA0098.2	F GLM UP	-0.566833	0.615516	1	Type_2x	F	Up
MA0098.2	M GLM UP	-0.0137314	0.948205	1	Type_2x	M	Up
MA0098.2	F GLM DOWN	-0.156049	0.794916	1	Type_2x	F	Down
MA0098.2	M GLM DOWN	0.0935308	0.538706	1	Type_2x	M	Down
MA0099.2	F GLM	0.585038	0.438517	1	Type_2x	F	Tot
MA0099.2	M GLM	0.462738	0.0146283	1	Type_2x	M	Tot
MA0099.2	F GLM UP	-14.1518	0.990513	1	Type_2x	F	Up
MA0099.2	M GLM UP	0.42902	0.226734	1	Type_2x	M	Up
MA0099.2	F GLM DOWN	0.979219	0.206973	1	Type_2x	F	Down
MA0099.2	M GLM DOWN	0.480647	0.0309432	1	Type_2x	M	Down
MA0100.2	F GLM	-0.0615053	0.934835	1	Type_2x	F	Tot
MA0100.2	M GLM	0.481172	0.00143252	1	Type_2x	M	Tot
MA0100.2	F GLM UP	-15.2617	0.991903	1	Type_2x	F	Up
MA0100.2	M GLM UP	0.719851	0.00469512	1	Type_2x	M	Up
MA0100.2	F GLM DOWN	0.329144	0.669668	1	Type_2x	F	Down
MA0100.2	M GLM DOWN	0.374159	0.0446097	1	Type_2x	M	Down
MA0101.1	F GLM	1.09291	0.0372433	1	Type_2x	F	Tot
MA0101.1	M GLM	-0.165944	0.401028	1	Type_2x	M	Tot
MA0101.1	F GLM UP	2.57482	0.00513863	1	Type_2x	F	Up
MA0101.1	M GLM UP	-0.384164	0.280543	1	Type_2x	M	Up
MA0101.1	F GLM DOWN	0.308333	0.687805	1	Type_2x	F	Down
MA0101.1	M GLM DOWN	-0.0479218	0.836992	1	Type_2x	M	Down
MA0102.3	F GLM	1.4993	0.0224919	1	Type_2x	F	Tot
MA0102.3	M GLM	0.479517	0.024521	1	Type_2x	M	Tot
MA0102.3	F GLM UP	1.73625	0.137454	1	Type_2x	F	Up
MA0102.3	M GLM UP	1.81263	1.02139515983521e-11	1.86363760863532e-07	Type_2x	M	Up
MA0102.3	F GLM DOWN	1.40316	0.078057	1	Type_2x	F	Down
MA0102.3	M GLM DOWN	-0.896003	0.0487986	1	Type_2x	M	Down
MA0103.2	F GLM	-15.6536	0.983027	1	Type_2x	F	Tot
MA0103.2	M GLM	-0.442741	0.0118801	1	Type_2x	M	Tot
MA0103.2	F GLM UP	-15.4101	0.989774	1	Type_2x	F	Up
MA0103.2	M GLM UP	-0.293504	0.315959	1	Type_2x	M	Up
MA0103.2	F GLM DOWN	-15.3116	0.983417	1	Type_2x	F	Down
MA0103.2	M GLM DOWN	-0.516288	0.018458	1	Type_2x	M	Down
MA0104.3	F GLM	-0.783687	0.446483	1	Type_2x	F	Tot
MA0104.3	M GLM	0.153514	0.38707	1	Type_2x	M	Tot
MA0104.3	F GLM UP	-15.3393	0.992627	1	Type_2x	F	Up
MA0104.3	M GLM UP	0.384694	0.16765	1	Type_2x	M	Up
MA0104.3	F GLM DOWN	-0.455076	0.661857	1	Type_2x	F	Down
MA0104.3	M GLM DOWN	0.013521	0.952612	1	Type_2x	M	Down
MA0105.3	F GLM	1.05098	0.0347257	1	Type_2x	F	Tot
MA0105.3	M GLM	0.208734	0.179743	1	Type_2x	M	Tot
MA0105.3	F GLM UP	0.400022	0.721902	1	Type_2x	F	Up
MA0105.3	M GLM UP	0.634309	0.00686814	1	Type_2x	M	Up
MA0105.3	F GLM DOWN	1.2477	0.0265961	1	Type_2x	F	Down
MA0105.3	M GLM DOWN	-0.0617455	0.766749	1	Type_2x	M	Down
MA0106.2	F GLM	0.341475	0.588522	1	Type_2x	F	Tot
MA0106.2	M GLM	0.227862	0.165037	1	Type_2x	M	Tot
MA0106.2	F GLM UP	1.5719	0.0856981	1	Type_2x	F	Up
MA0106.2	M GLM UP	0.0696588	0.817296	1	Type_2x	M	Up
MA0106.2	F GLM DOWN	-0.539404	0.603768	1	Type_2x	F	Down
MA0106.2	M GLM DOWN	0.299113	0.121717	1	Type_2x	M	Down
MA0107.1	F GLM	1.08465	0.0383357	1	Type_2x	F	Tot
MA0107.1	M GLM	0.0749887	0.67546	1	Type_2x	M	Tot
MA0107.1	F GLM UP	2.52142	0.00596192	1	Type_2x	F	Up
MA0107.1	M GLM UP	0.254335	0.371737	1	Type_2x	M	Up
MA0107.1	F GLM DOWN	0.317229	0.678856	1	Type_2x	F	Down
MA0107.1	M GLM DOWN	-0.0193971	0.931959	1	Type_2x	M	Down
MA0108.2	F GLM	0.662569	0.524624	1	Type_2x	F	Tot
MA0108.2	M GLM	-0.223309	0.54675	1	Type_2x	M	Tot
MA0108.2	F GLM UP	2.35053	0.0400246	1	Type_2x	F	Up
MA0108.2	M GLM UP	0.187697	0.725241	1	Type_2x	M	Up
MA0108.2	F GLM DOWN	-14.2581	0.990092	1	Type_2x	F	Down
MA0108.2	M GLM DOWN	-0.508422	0.319068	1	Type_2x	M	Down
MA0109.1	F GLM	0.342538	0.739874	1	Type_2x	F	Tot
MA0109.1	M GLM	0.351047	0.15624	1	Type_2x	M	Tot
MA0109.1	F GLM UP	-14.0969	0.992738	1	Type_2x	F	Up
MA0109.1	M GLM UP	0.435735	0.310843	1	Type_2x	M	Up
MA0109.1	F GLM DOWN	0.680841	0.514225	1	Type_2x	F	Down
MA0109.1	M GLM DOWN	0.306945	0.305639	1	Type_2x	M	Down
MA0111.1	F GLM	1.17004	0.0192172	1	Type_2x	F	Tot
MA0111.1	M GLM	0.286931	0.0625075	1	Type_2x	M	Tot
MA0111.1	F GLM UP	0.4583	0.682643	1	Type_2x	F	Up
MA0111.1	M GLM UP	0.236571	0.390442	1	Type_2x	M	Up
MA0111.1	F GLM DOWN	1.39757	0.0137644	1	Type_2x	F	Down
MA0111.1	M GLM DOWN	0.319821	0.0826907	1	Type_2x	M	Down
MA0112.2	F GLM	0.612821	0.220739	1	Type_2x	F	Tot
MA0112.2	M GLM	0.449016	0.00025271	1	Type_2x	M	Tot
MA0112.2	F GLM UP	-0.234131	0.810931	1	Type_2x	F	Up
MA0112.2	M GLM UP	0.44208	0.0346517	1	Type_2x	M	Up
MA0112.2	F GLM DOWN	0.926766	0.121904	1	Type_2x	F	Down
MA0112.2	M GLM DOWN	0.452009	0.00249438	1	Type_2x	M	Down
MA0113.2	F GLM	-0.0297851	0.968353	1	Type_2x	F	Tot
MA0113.2	M GLM	1.01741	1.78708962732404e-14	3.26072373401544e-10	Type_2x	M	Tot
MA0113.2	F GLM UP	-15.2525	0.992103	1	Type_2x	F	Up
MA0113.2	M GLM UP	0.103413	0.74019	1	Type_2x	M	Up
MA0113.2	F GLM DOWN	0.348868	0.649998	1	Type_2x	F	Down
MA0113.2	M GLM DOWN	1.30592	1.80380219894123e-18	3.29121749218817e-14	Type_2x	M	Down
MA0114.2	F GLM	0.775524	0.107475	1	Type_2x	F	Tot
MA0114.2	M GLM	0.291561	0.0263385	1	Type_2x	M	Tot
MA0114.2	F GLM UP	1.65278	0.0732845	1	Type_2x	F	Up
MA0114.2	M GLM UP	-0.112895	0.654549	1	Type_2x	M	Up
MA0114.2	F GLM DOWN	0.419867	0.482801	1	Type_2x	F	Down
MA0114.2	M GLM DOWN	0.465033	0.00240884	1	Type_2x	M	Down
MA0115.1	F GLM	-0.339503	0.741842	1	Type_2x	F	Tot
MA0115.1	M GLM	0.405643	0.025324	1	Type_2x	M	Tot
MA0115.1	F GLM UP	-14.1753	0.98983	1	Type_2x	F	Up
MA0115.1	M GLM UP	0.219804	0.532652	1	Type_2x	M	Up
MA0115.1	F GLM DOWN	0.0217817	0.98334	1	Type_2x	F	Down
MA0115.1	M GLM DOWN	0.487974	0.0204521	1	Type_2x	M	Down
MA0116.1	F GLM	0.385333	0.450626	1	Type_2x	F	Tot
MA0116.1	M GLM	0.0235361	0.866337	1	Type_2x	M	Tot
MA0116.1	F GLM UP	-0.304036	0.790884	1	Type_2x	F	Up
MA0116.1	M GLM UP	0.0512998	0.824962	1	Type_2x	M	Up
MA0116.1	F GLM DOWN	0.594842	0.303611	1	Type_2x	F	Down
MA0116.1	M GLM DOWN	0.00704946	0.967448	1	Type_2x	M	Down
MA0117.1	F GLM	0.207436	0.747648	1	Type_2x	F	Tot
MA0117.1	M GLM	0.302542	0.0592565	1	Type_2x	M	Tot
MA0117.1	F GLM UP	-15.4397	0.99258	1	Type_2x	F	Up
MA0117.1	M GLM UP	0.338153	0.190692	1	Type_2x	M	Up
MA0117.1	F GLM DOWN	0.549306	0.413761	1	Type_2x	F	Down
MA0117.1	M GLM DOWN	0.25405	0.205195	1	Type_2x	M	Down
MA0119.1	F GLM	1.08753	0.0193504	1	Type_2x	F	Tot
MA0119.1	M GLM	0.484483	7.29340269322292e-05	1	Type_2x	M	Tot
MA0119.1	F GLM UP	0.684081	0.456052	1	Type_2x	F	Up
MA0119.1	M GLM UP	0.114562	0.618216	1	Type_2x	M	Up
MA0119.1	F GLM DOWN	1.23036	0.0231463	1	Type_2x	F	Down
MA0119.1	M GLM DOWN	0.646916	6.94994800968153e-06	0.126809	Type_2x	M	Down
MA0122.1	F GLM	0.128729	0.863781	1	Type_2x	F	Tot
MA0122.1	M GLM	0.0772353	0.685685	1	Type_2x	M	Tot
MA0122.1	F GLM UP	-15.2615	0.992942	1	Type_2x	F	Up
MA0122.1	M GLM UP	0.00998571	0.976534	1	Type_2x	M	Up
MA0122.1	F GLM DOWN	0.484274	0.527987	1	Type_2x	F	Down
MA0122.1	M GLM DOWN	0.105223	0.643217	1	Type_2x	M	Down
MA0125.1	F GLM	1.8784	0.0153909	1	Type_2x	F	Tot
MA0125.1	M GLM	-2.09183	0.03862	1	Type_2x	M	Tot
MA0125.1	F GLM UP	2.70386	0.0206871	1	Type_2x	F	Up
MA0125.1	M GLM UP	-14.2131	0.975725	1	Type_2x	M	Up
MA0125.1	F GLM DOWN	1.40718	0.187525	1	Type_2x	F	Down
MA0125.1	M GLM DOWN	-1.67307	0.0964157	1	Type_2x	M	Down
MA0131.1	F GLM	-13.884	0.984321	1	Type_2x	F	Tot
MA0131.1	M GLM	-0.404154	0.251773	1	Type_2x	M	Tot
MA0131.1	F GLM UP	-13.3656	0.991034	1	Type_2x	F	Up
MA0131.1	M GLM UP	-0.0992952	0.834563	1	Type_2x	M	Up
MA0131.1	F GLM DOWN	-13.6278	0.984493	1	Type_2x	F	Down
MA0131.1	M GLM DOWN	-0.631794	0.21745	1	Type_2x	M	Down
MA0133.1	F GLM	0.541296	0.472082	1	Type_2x	F	Tot
MA0133.1	M GLM	-0.321997	0.234051	1	Type_2x	M	Tot
MA0133.1	F GLM UP	1.30484	0.247341	1	Type_2x	F	Up
MA0133.1	M GLM UP	-0.0470287	0.906366	1	Type_2x	M	Up
MA0133.1	F GLM DOWN	0.109122	0.916667	1	Type_2x	F	Down
MA0133.1	M GLM DOWN	-0.494918	0.172945	1	Type_2x	M	Down
MA0135.1	F GLM	-13.0736	0.988824	1	Type_2x	F	Tot
MA0135.1	M GLM	-0.105417	0.835693	1	Type_2x	M	Tot
MA0135.1	F GLM UP	-12.7802	0.993281	1	Type_2x	F	Up
MA0135.1	M GLM UP	0.633034	0.383856	1	Type_2x	M	Up
MA0135.1	F GLM DOWN	-12.7467	0.989146	1	Type_2x	F	Down
MA0135.1	M GLM DOWN	-0.515487	0.470215	1	Type_2x	M	Down
MA0136.1	F GLM	-0.406323	0.693927	1	Type_2x	F	Tot
MA0136.1	M GLM	0.0026555	0.989902	1	Type_2x	M	Tot
MA0136.1	F GLM UP	-14.1666	0.989969	1	Type_2x	F	Up
MA0136.1	M GLM UP	0.0940442	0.792302	1	Type_2x	M	Up
MA0136.1	F GLM DOWN	-0.0810039	0.938181	1	Type_2x	F	Down
MA0136.1	M GLM DOWN	-0.0430573	0.86619	1	Type_2x	M	Down
MA0137.3	F GLM	0.229646	0.75991	1	Type_2x	F	Tot
MA0137.3	M GLM	0.111233	0.558512	1	Type_2x	M	Tot
MA0137.3	F GLM UP	0.980504	0.382573	1	Type_2x	F	Up
MA0137.3	M GLM UP	-0.163907	0.660405	1	Type_2x	M	Up
MA0137.3	F GLM DOWN	-0.193438	0.852661	1	Type_2x	F	Down
MA0137.3	M GLM DOWN	0.230838	0.290811	1	Type_2x	M	Down
MA0138.2	F GLM	1.26057	0.0123594	1	Type_2x	F	Tot
MA0138.2	M GLM	0.158722	0.204248	1	Type_2x	M	Tot
MA0138.2	F GLM UP	1.1239	0.246152	1	Type_2x	F	Up
MA0138.2	M GLM UP	-0.0934929	0.663348	1	Type_2x	M	Up
MA0138.2	F GLM DOWN	1.30814	0.0266925	1	Type_2x	F	Down
MA0138.2	M GLM DOWN	0.288029	0.0567908	1	Type_2x	M	Down
MA0139.1	F GLM	0.662437	0.195042	1	Type_2x	F	Tot
MA0139.1	M GLM	-0.238234	0.0553806	1	Type_2x	M	Tot
MA0139.1	F GLM UP	0.603666	0.535206	1	Type_2x	F	Up
MA0139.1	M GLM UP	-0.131252	0.537479	1	Type_2x	M	Up
MA0139.1	F GLM DOWN	0.684808	0.254051	1	Type_2x	F	Down
MA0139.1	M GLM DOWN	-0.29474	0.0523545	1	Type_2x	M	Down
MA0140.2	F GLM	-14.3986	0.986006	1	Type_2x	F	Tot
MA0140.2	M GLM	-0.05379	0.837265	1	Type_2x	M	Tot
MA0140.2	F GLM UP	-14.1033	0.991659	1	Type_2x	F	Up
MA0140.2	M GLM UP	0.506942	0.181035	1	Type_2x	M	Up
MA0140.2	F GLM DOWN	-14.078	0.9863	1	Type_2x	F	Down
MA0140.2	M GLM DOWN	-0.413642	0.254249	1	Type_2x	M	Down
MA0141.2	F GLM	1.21499	0.0120151	1	Type_2x	F	Tot
MA0141.2	M GLM	0.245209	0.0943025	1	Type_2x	M	Tot
MA0141.2	F GLM UP	0.244009	0.827959	1	Type_2x	F	Up
MA0141.2	M GLM UP	-0.494861	0.13989	1	Type_2x	M	Up
MA0141.2	F GLM DOWN	1.5182	0.00601194	1	Type_2x	F	Down
MA0141.2	M GLM DOWN	0.502873	0.00221103	1	Type_2x	M	Down
MA0142.1	F GLM	0.490715	0.638864	1	Type_2x	F	Tot
MA0142.1	M GLM	-0.238378	0.463726	1	Type_2x	M	Tot
MA0142.1	F GLM UP	-13.9611	0.992515	1	Type_2x	F	Up
MA0142.1	M GLM UP	0.228963	0.659509	1	Type_2x	M	Up
MA0142.1	F GLM DOWN	0.868897	0.414631	1	Type_2x	F	Down
MA0142.1	M GLM DOWN	-0.466172	0.263811	1	Type_2x	M	Down
MA0143.3	F GLM	-14.4413	0.9852	1	Type_2x	F	Tot
MA0143.3	M GLM	0.117446	0.609917	1	Type_2x	M	Tot
MA0143.3	F GLM UP	-14.1405	0.991182	1	Type_2x	F	Up
MA0143.3	M GLM UP	-0.739058	0.211335	1	Type_2x	M	Up
MA0143.3	F GLM DOWN	-14.121	0.985512	1	Type_2x	F	Down
MA0143.3	M GLM DOWN	0.358849	0.148502	1	Type_2x	M	Down
MA0144.2	F GLM	0.701599	0.215647	1	Type_2x	F	Tot
MA0144.2	M GLM	-0.0631187	0.719222	1	Type_2x	M	Tot
MA0144.2	F GLM UP	0.594483	0.596105	1	Type_2x	F	Up
MA0144.2	M GLM UP	-0.165944	0.607358	1	Type_2x	M	Up
MA0144.2	F GLM DOWN	0.738724	0.26047	1	Type_2x	F	Down
MA0144.2	M GLM DOWN	-0.00465262	0.982075	1	Type_2x	M	Down
MA0145.2	F GLM	0.346786	0.48415	1	Type_2x	F	Tot
MA0145.2	M GLM	0.430087	0.000505097	1	Type_2x	M	Tot
MA0145.2	F GLM UP	1.18319	0.226184	1	Type_2x	F	Up
MA0145.2	M GLM UP	0.29518	0.160386	1	Type_2x	M	Up
MA0145.2	F GLM DOWN	0.0415201	0.944046	1	Type_2x	F	Down
MA0145.2	M GLM DOWN	0.496524	0.000973092	1	Type_2x	M	Down
MA0146.2	F GLM	0.300458	0.594123	1	Type_2x	F	Tot
MA0146.2	M GLM	0.0242418	0.858443	1	Type_2x	M	Tot
MA0146.2	F GLM UP	1.52592	0.215118	1	Type_2x	F	Up
MA0146.2	M GLM UP	-0.174653	0.470218	1	Type_2x	M	Up
MA0146.2	F GLM DOWN	-0.125576	0.848365	1	Type_2x	F	Down
MA0146.2	M GLM DOWN	0.115417	0.478603	1	Type_2x	M	Down
MA0147.2	F GLM	-0.945567	0.357982	1	Type_2x	F	Tot
MA0147.2	M GLM	-0.0920329	0.609349	1	Type_2x	M	Tot
MA0147.2	F GLM UP	-15.3244	0.991728	1	Type_2x	F	Up
MA0147.2	M GLM UP	0.0284255	0.924988	1	Type_2x	M	Up
MA0147.2	F GLM DOWN	-0.597744	0.565336	1	Type_2x	F	Down
MA0147.2	M GLM DOWN	-0.152315	0.49308	1	Type_2x	M	Down
MA0148.3	F GLM	-14.3047	0.986242	1	Type_2x	F	Tot
MA0148.3	M GLM	-0.283934	0.33931	1	Type_2x	M	Tot
MA0148.3	F GLM UP	-14.0282	0.991731	1	Type_2x	F	Up
MA0148.3	M GLM UP	-0.0591491	0.908709	1	Type_2x	M	Up
MA0148.3	F GLM DOWN	-13.971	0.986598	1	Type_2x	F	Down
MA0148.3	M GLM DOWN	-0.377864	0.297567	1	Type_2x	M	Down
MA0149.1	F GLM	0.700307	0.131444	1	Type_2x	F	Tot
MA0149.1	M GLM	0.221864	0.0653717	1	Type_2x	M	Tot
MA0149.1	F GLM UP	-0.605635	0.590215	1	Type_2x	F	Up
MA0149.1	M GLM UP	0.23157	0.256368	1	Type_2x	M	Up
MA0149.1	F GLM DOWN	1.10147	0.0434307	1	Type_2x	F	Down
MA0149.1	M GLM DOWN	0.225064	0.12517	1	Type_2x	M	Down
MA0150.2	F GLM	0.12873	0.838395	1	Type_2x	F	Tot
MA0150.2	M GLM	0.418602	0.00367353	1	Type_2x	M	Tot
MA0150.2	F GLM UP	-15.33	0.991313	1	Type_2x	F	Up
MA0150.2	M GLM UP	0.0100353	0.971992	1	Type_2x	M	Up
MA0150.2	F GLM DOWN	0.511342	0.434521	1	Type_2x	F	Down
MA0150.2	M GLM DOWN	0.56695	0.000613712	1	Type_2x	M	Down
MA0152.1	F GLM	-14.3202	0.98404	1	Type_2x	F	Tot
MA0152.1	M GLM	-0.0960957	0.689072	1	Type_2x	M	Tot
MA0152.1	F GLM UP	-14.0459	0.990395	1	Type_2x	F	Up
MA0152.1	M GLM UP	-0.10306	0.824799	1	Type_2x	M	Up
MA0152.1	F GLM DOWN	-13.9846	0.984464	1	Type_2x	F	Down
MA0152.1	M GLM DOWN	-0.0915854	0.743395	1	Type_2x	M	Down
MA0153.1	F GLM	1.3944	0.188197	1	Type_2x	F	Tot
MA0153.1	M GLM	-0.360871	0.489274	1	Type_2x	M	Tot
MA0153.1	F GLM UP	3.09086	0.010185	1	Type_2x	F	Up
MA0153.1	M GLM UP	0.668988	0.285049	1	Type_2x	M	Up
MA0153.1	F GLM DOWN	-12.9672	0.987937	1	Type_2x	F	Down
MA0153.1	M GLM DOWN	-1.43404	0.155194	1	Type_2x	M	Down
MA0154.2	F GLM	1.05547	0.0272975	1	Type_2x	F	Tot
MA0154.2	M GLM	0.168585	0.168146	1	Type_2x	M	Tot
MA0154.2	F GLM UP	0.199868	0.832121	1	Type_2x	F	Up
MA0154.2	M GLM UP	-0.295764	0.185598	1	Type_2x	M	Up
MA0154.2	F GLM DOWN	1.36146	0.0172179	1	Type_2x	F	Down
MA0154.2	M GLM DOWN	0.389107	0.00755274	1	Type_2x	M	Down
MA0155.1	F GLM	0.0646305	0.898771	1	Type_2x	F	Tot
MA0155.1	M GLM	0.113743	0.374503	1	Type_2x	M	Tot
MA0155.1	F GLM UP	0.288694	0.767744	1	Type_2x	F	Up
MA0155.1	M GLM UP	0.186935	0.375669	1	Type_2x	M	Up
MA0155.1	F GLM DOWN	-0.0194923	0.973856	1	Type_2x	F	Down
MA0155.1	M GLM DOWN	0.0632821	0.690877	1	Type_2x	M	Down
MA0156.1	F GLM	0.775193	0.221178	1	Type_2x	F	Tot
MA0156.1	M GLM	-0.047963	0.817389	1	Type_2x	M	Tot
MA0156.1	F GLM UP	1.15122	0.304666	1	Type_2x	F	Up
MA0156.1	M GLM UP	-0.424945	0.288469	1	Type_2x	M	Up
MA0156.1	F GLM DOWN	0.622287	0.418622	1	Type_2x	F	Down
MA0156.1	M GLM DOWN	0.133867	0.57372	1	Type_2x	M	Down
MA0157.1	F GLM	-14.3343	0.98565	1	Type_2x	F	Tot
MA0157.1	M GLM	0.0366012	0.881982	1	Type_2x	M	Tot
MA0157.1	F GLM UP	-14.0367	0.991407	1	Type_2x	F	Up
MA0157.1	M GLM UP	0.0432427	0.92591	1	Type_2x	M	Up
MA0157.1	F GLM DOWN	-14.0076	0.986003	1	Type_2x	F	Down
MA0157.1	M GLM DOWN	0.0380834	0.895296	1	Type_2x	M	Down
MA0158.1	F GLM	-13.457	0.988671	1	Type_2x	F	Tot
MA0158.1	M GLM	-1.06466	0.140826	1	Type_2x	M	Tot
MA0158.1	F GLM UP	-13.0414	0.993431	1	Type_2x	F	Up
MA0158.1	M GLM UP	-13.3643	0.968525	1	Type_2x	M	Up
MA0158.1	F GLM DOWN	-13.18	0.988827	1	Type_2x	F	Down
MA0158.1	M GLM DOWN	-0.600598	0.401769	1	Type_2x	M	Down
MA0159.1	F GLM	0.880791	0.0699823	1	Type_2x	F	Tot
MA0159.1	M GLM	0.0774864	0.591222	1	Type_2x	M	Tot
MA0159.1	F GLM UP	-15.5128	0.99009	1	Type_2x	F	Up
MA0159.1	M GLM UP	-0.148361	0.560867	1	Type_2x	M	Up
MA0159.1	F GLM DOWN	1.44394	0.00840093	1	Type_2x	F	Down
MA0159.1	M GLM DOWN	0.195638	0.255773	1	Type_2x	M	Down
MA0160.1	F GLM	0.712446	0.207905	1	Type_2x	F	Tot
MA0160.1	M GLM	0.26886	0.09448	1	Type_2x	M	Tot
MA0160.1	F GLM UP	0.586345	0.600513	1	Type_2x	F	Up
MA0160.1	M GLM UP	-0.595477	0.132201	1	Type_2x	M	Up
MA0160.1	F GLM DOWN	0.757279	0.247853	1	Type_2x	F	Down
MA0160.1	M GLM DOWN	0.534804	0.0024829	1	Type_2x	M	Down
MA0162.2	F GLM	-0.988041	0.107235	1	Type_2x	F	Tot
MA0162.2	M GLM	-0.564643	0.000130166	1	Type_2x	M	Tot
MA0162.2	F GLM UP	0.122269	0.911392	1	Type_2x	F	Up
MA0162.2	M GLM UP	0.14544	0.583954	1	Type_2x	M	Up
MA0162.2	F GLM DOWN	-1.49336	0.0491868	1	Type_2x	F	Down
MA0162.2	M GLM DOWN	-0.878832	1.37152007634901e-06	0.0250248	Type_2x	M	Down
MA0163.1	F GLM	-0.53297	0.321795	1	Type_2x	F	Tot
MA0163.1	M GLM	-0.286181	0.0324583	1	Type_2x	M	Tot
MA0163.1	F GLM UP	-0.492865	0.634687	1	Type_2x	F	Up
MA0163.1	M GLM UP	-0.371292	0.103498	1	Type_2x	M	Up
MA0163.1	F GLM DOWN	-0.550476	0.380704	1	Type_2x	F	Down
MA0163.1	M GLM DOWN	-0.235129	0.148225	1	Type_2x	M	Down
MA0164.1	F GLM	-13.3207	0.984262	1	Type_2x	F	Tot
MA0164.1	M GLM	0.493888	0.0740887	1	Type_2x	M	Tot
MA0164.1	F GLM UP	-13.0594	0.990537	1	Type_2x	F	Up
MA0164.1	M GLM UP	0.221706	0.707644	1	Type_2x	M	Up
MA0164.1	F GLM DOWN	-13.9827	0.990006	1	Type_2x	F	Down
MA0164.1	M GLM DOWN	0.582969	0.0615678	1	Type_2x	M	Down
MA0258.2	F GLM	0.299414	0.552158	1	Type_2x	F	Tot
MA0258.2	M GLM	0.432169	0.000508065	1	Type_2x	M	Tot
MA0258.2	F GLM UP	-16.6136	0.992439	1	Type_2x	F	Up
MA0258.2	M GLM UP	0.15741	0.477878	1	Type_2x	M	Up
MA0258.2	F GLM DOWN	0.831486	0.132336	1	Type_2x	F	Down
MA0258.2	M GLM DOWN	0.567891	0.000134465	1	Type_2x	M	Down
MA0259.1	F GLM	-0.824063	0.432551	1	Type_2x	F	Tot
MA0259.1	M GLM	-0.504379	0.0336308	1	Type_2x	M	Tot
MA0259.1	F GLM UP	1.01455	0.384224	1	Type_2x	F	Up
MA0259.1	M GLM UP	0.158276	0.589247	1	Type_2x	M	Up
MA0259.1	F GLM DOWN	-14.8171	0.983222	1	Type_2x	F	Down
MA0259.1	M GLM DOWN	-1.2915	0.00234608	1	Type_2x	M	Down
MA0461.1	F GLM	0.0521457	0.920802	1	Type_2x	F	Tot
MA0461.1	M GLM	0.507036	2.71908787495815e-05	0.496125	Type_2x	M	Tot
MA0461.1	F GLM UP	0.609519	0.507307	1	Type_2x	F	Up
MA0461.1	M GLM UP	0.490811	0.0192519	1	Type_2x	M	Up
MA0461.1	F GLM DOWN	-0.194412	0.766596	1	Type_2x	F	Down
MA0461.1	M GLM DOWN	0.505628	0.000520113	1	Type_2x	M	Down
MA0462.1	F GLM	0.779565	0.304636	1	Type_2x	F	Tot
MA0462.1	M GLM	0.581797	0.00260371	1	Type_2x	M	Tot
MA0462.1	F GLM UP	-14.0918	0.991144	1	Type_2x	F	Up
MA0462.1	M GLM UP	0.611877	0.0869136	1	Type_2x	M	Up
MA0462.1	F GLM DOWN	1.1753	0.132774	1	Type_2x	F	Down
MA0462.1	M GLM DOWN	0.568694	0.0126882	1	Type_2x	M	Down
MA0463.1	F GLM	-0.117599	0.875399	1	Type_2x	F	Tot
MA0463.1	M GLM	-0.114918	0.527311	1	Type_2x	M	Tot
MA0463.1	F GLM UP	1.56349	0.0881879	1	Type_2x	F	Up
MA0463.1	M GLM UP	-0.350583	0.320712	1	Type_2x	M	Up
MA0463.1	F GLM DOWN	-15.2159	0.986562	1	Type_2x	F	Down
MA0463.1	M GLM DOWN	-0.0140148	0.946908	1	Type_2x	M	Down
MA0464.1	F GLM	-0.415474	0.579574	1	Type_2x	F	Tot
MA0464.1	M GLM	0.1553	0.31337	1	Type_2x	M	Tot
MA0464.1	F GLM UP	0.303038	0.787156	1	Type_2x	F	Up
MA0464.1	M GLM UP	0.219035	0.398012	1	Type_2x	M	Up
MA0464.1	F GLM DOWN	-0.830252	0.424526	1	Type_2x	F	Down
MA0464.1	M GLM DOWN	0.119334	0.528141	1	Type_2x	M	Down
MA0465.1	F GLM	-13.2415	0.982828	1	Type_2x	F	Tot
MA0465.1	M GLM	-0.447834	0.248721	1	Type_2x	M	Tot
MA0465.1	F GLM UP	-13.9299	0.993306	1	Type_2x	F	Up
MA0465.1	M GLM UP	0.0606647	0.919371	1	Type_2x	M	Up
MA0465.1	F GLM DOWN	-13.9227	0.989059	1	Type_2x	F	Down
MA0465.1	M GLM DOWN	-0.708236	0.163379	1	Type_2x	M	Down
MA0466.1	F GLM	0.652491	0.39615	1	Type_2x	F	Tot
MA0466.1	M GLM	0.245409	0.231863	1	Type_2x	M	Tot
MA0466.1	F GLM UP	-14.0382	0.990184	1	Type_2x	F	Up
MA0466.1	M GLM UP	1.50257	1.74690089935035e-08	0.00031874	Type_2x	M	Up
MA0466.1	F GLM DOWN	1.06686	0.18061	1	Type_2x	F	Down
MA0466.1	M GLM DOWN	-0.868385	0.0245684	1	Type_2x	M	Down
MA0467.1	F GLM	2.01644	0.000150272	1	Type_2x	F	Tot
MA0467.1	M GLM	0.092358	0.71638	1	Type_2x	M	Tot
MA0467.1	F GLM UP	2.58852	0.00507351	1	Type_2x	F	Up
MA0467.1	M GLM UP	0.27615	0.520972	1	Type_2x	M	Up
MA0467.1	F GLM DOWN	1.75696	0.00809632	1	Type_2x	F	Down
MA0467.1	M GLM DOWN	0.00621125	0.984115	1	Type_2x	M	Down
MA0468.1	F GLM	0.897826	0.390639	1	Type_2x	F	Tot
MA0468.1	M GLM	-0.0967647	0.791611	1	Type_2x	M	Tot
MA0468.1	F GLM UP	-12.9617	0.991069	1	Type_2x	F	Up
MA0468.1	M GLM UP	0.751431	0.11446	1	Type_2x	M	Up
MA0468.1	F GLM DOWN	1.23602	0.24518	1	Type_2x	F	Down
MA0468.1	M GLM DOWN	-0.752988	0.197613	1	Type_2x	M	Down
MA0469.1	F GLM	0.143742	0.797054	1	Type_2x	F	Tot
MA0469.1	M GLM	-0.420742	0.00350333	1	Type_2x	M	Tot
MA0469.1	F GLM UP	-0.309162	0.773382	1	Type_2x	F	Up
MA0469.1	M GLM UP	0.018798	0.939043	1	Type_2x	M	Up
MA0469.1	F GLM DOWN	0.320632	0.626607	1	Type_2x	F	Down
MA0469.1	M GLM DOWN	-0.630627	0.000444211	1	Type_2x	M	Down
MA0470.1	F GLM	-0.188846	0.763571	1	Type_2x	F	Tot
MA0470.1	M GLM	-0.523332	0.00191285	1	Type_2x	M	Tot
MA0470.1	F GLM UP	-0.623539	0.637292	1	Type_2x	F	Up
MA0470.1	M GLM UP	0.283597	0.267405	1	Type_2x	M	Up
MA0470.1	F GLM DOWN	-0.0425918	0.952839	1	Type_2x	F	Down
MA0470.1	M GLM DOWN	-1.08222	4.24671690233642e-06	0.0774856	Type_2x	M	Down
MA0471.1	F GLM	0.0249124	0.962357	1	Type_2x	F	Tot
MA0471.1	M GLM	-0.353907	0.010626	1	Type_2x	M	Tot
MA0471.1	F GLM UP	-1.0412	0.389248	1	Type_2x	F	Up
MA0471.1	M GLM UP	-0.0541652	0.810304	1	Type_2x	M	Up
MA0471.1	F GLM DOWN	0.361356	0.55353	1	Type_2x	F	Down
MA0471.1	M GLM DOWN	-0.518426	0.00314288	1	Type_2x	M	Down
MA0472.1	F GLM	-0.260635	0.649668	1	Type_2x	F	Tot
MA0472.1	M GLM	-0.532804	0.000256921	1	Type_2x	M	Tot
MA0472.1	F GLM UP	-0.38844	0.719741	1	Type_2x	F	Up
MA0472.1	M GLM UP	-0.073073	0.768834	1	Type_2x	M	Up
MA0472.1	F GLM DOWN	-0.213462	0.752466	1	Type_2x	F	Down
MA0472.1	M GLM DOWN	-0.771199	2.59047903365864e-05	0.472659	Type_2x	M	Down
MA0473.1	F GLM	-0.444154	0.484175	1	Type_2x	F	Tot
MA0473.1	M GLM	-0.216269	0.141949	1	Type_2x	M	Tot
MA0473.1	F GLM UP	0.935623	0.309972	1	Type_2x	F	Up
MA0473.1	M GLM UP	-0.344833	0.170202	1	Type_2x	M	Up
MA0473.1	F GLM DOWN	-1.37957	0.185898	1	Type_2x	F	Down
MA0473.1	M GLM DOWN	-0.128069	0.470556	1	Type_2x	M	Down
MA0474.1	F GLM	-0.233034	0.679547	1	Type_2x	F	Tot
MA0474.1	M GLM	0.0440685	0.734547	1	Type_2x	M	Tot
MA0474.1	F GLM UP	-0.292289	0.794045	1	Type_2x	F	Up
MA0474.1	M GLM UP	-0.0151163	0.946162	1	Type_2x	M	Up
MA0474.1	F GLM DOWN	-0.213221	0.743992	1	Type_2x	F	Down
MA0474.1	M GLM DOWN	0.0834684	0.595107	1	Type_2x	M	Down
MA0475.1	F GLM	-0.171962	0.762531	1	Type_2x	F	Tot
MA0475.1	M GLM	-0.0110501	0.935555	1	Type_2x	M	Tot
MA0475.1	F GLM UP	-0.165839	0.882958	1	Type_2x	F	Up
MA0475.1	M GLM UP	-0.0226754	0.920517	1	Type_2x	M	Up
MA0475.1	F GLM DOWN	-0.174505	0.791155	1	Type_2x	F	Down
MA0475.1	M GLM DOWN	0.00652776	0.968932	1	Type_2x	M	Down
MA0476.1	F GLM	0.645252	0.395596	1	Type_2x	F	Tot
MA0476.1	M GLM	0.501447	0.00806104	1	Type_2x	M	Tot
MA0476.1	F GLM UP	1.30014	0.252797	1	Type_2x	F	Up
MA0476.1	M GLM UP	0.391932	0.294721	1	Type_2x	M	Up
MA0476.1	F GLM DOWN	0.255879	0.807618	1	Type_2x	F	Down
MA0476.1	M GLM DOWN	0.549831	0.012071	1	Type_2x	M	Down
MA0477.1	F GLM	0.681663	0.23324	1	Type_2x	F	Tot
MA0477.1	M GLM	0.369078	0.0150126	1	Type_2x	M	Tot
MA0477.1	F GLM UP	-15.251	0.991401	1	Type_2x	F	Up
MA0477.1	M GLM UP	0.295665	0.298232	1	Type_2x	M	Up
MA0477.1	F GLM DOWN	1.15584	0.0574266	1	Type_2x	F	Down
MA0477.1	M GLM DOWN	0.409322	0.0219656	1	Type_2x	M	Down
MA0478.1	F GLM	0.350192	0.581398	1	Type_2x	F	Tot
MA0478.1	M GLM	0.331154	0.0330005	1	Type_2x	M	Tot
MA0478.1	F GLM UP	0.540619	0.630504	1	Type_2x	F	Up
MA0478.1	M GLM UP	0.379879	0.170427	1	Type_2x	M	Up
MA0478.1	F GLM DOWN	0.268078	0.728239	1	Type_2x	F	Down
MA0478.1	M GLM DOWN	0.312566	0.0933862	1	Type_2x	M	Down
MA0479.1	F GLM	1.43662	0.0246625	1	Type_2x	F	Tot
MA0479.1	M GLM	-0.00928853	0.972288	1	Type_2x	M	Tot
MA0479.1	F GLM UP	1.64168	0.146755	1	Type_2x	F	Up
MA0479.1	M GLM UP	-0.816352	0.255193	1	Type_2x	M	Up
MA0479.1	F GLM DOWN	1.35012	0.0820585	1	Type_2x	F	Down
MA0479.1	M GLM DOWN	0.208715	0.468796	1	Type_2x	M	Down
MA0480.1	F GLM	-14.4002	0.983515	1	Type_2x	F	Tot
MA0480.1	M GLM	0.333025	0.0848004	1	Type_2x	M	Tot
MA0480.1	F GLM UP	-14.1072	0.990137	1	Type_2x	F	Up
MA0480.1	M GLM UP	0.0583901	0.883721	1	Type_2x	M	Up
MA0480.1	F GLM DOWN	-15.0741	0.989541	1	Type_2x	F	Down
MA0480.1	M GLM DOWN	0.425924	0.05262	1	Type_2x	M	Down
MA0481.1	F GLM	-14.3132	0.981664	1	Type_2x	F	Tot
MA0481.1	M GLM	-0.0503284	0.8106	1	Type_2x	M	Tot
MA0481.1	F GLM UP	-15.0254	0.992844	1	Type_2x	F	Up
MA0481.1	M GLM UP	-0.0268461	0.946746	1	Type_2x	M	Up
MA0481.1	F GLM DOWN	-14.9833	0.988389	1	Type_2x	F	Down
MA0481.1	M GLM DOWN	-0.0614465	0.802382	1	Type_2x	M	Down
MA0482.1	F GLM	-14.3692	0.987592	1	Type_2x	F	Tot
MA0482.1	M GLM	-0.681342	0.0790515	1	Type_2x	M	Tot
MA0482.1	F GLM UP	-14.0591	0.992613	1	Type_2x	F	Up
MA0482.1	M GLM UP	-0.714872	0.323215	1	Type_2x	M	Up
MA0482.1	F GLM DOWN	-14.0511	0.987856	1	Type_2x	F	Down
MA0482.1	M GLM DOWN	-0.658098	0.148082	1	Type_2x	M	Down
MA0483.1	F GLM	0.00101232	0.998932	1	Type_2x	F	Tot
MA0483.1	M GLM	0.0816686	0.64027	1	Type_2x	M	Tot
MA0483.1	F GLM UP	0.713235	0.529498	1	Type_2x	F	Up
MA0483.1	M GLM UP	0.216831	0.476443	1	Type_2x	M	Up
MA0483.1	F GLM DOWN	-0.411667	0.693965	1	Type_2x	F	Down
MA0483.1	M GLM DOWN	0.023653	0.910931	1	Type_2x	M	Down
MA0484.1	F GLM	0.130686	0.817827	1	Type_2x	F	Tot
MA0484.1	M GLM	0.315637	0.0187953	1	Type_2x	M	Tot
MA0484.1	F GLM UP	0.979036	0.287984	1	Type_2x	F	Up
MA0484.1	M GLM UP	-0.184168	0.492799	1	Type_2x	M	Up
MA0484.1	F GLM DOWN	-0.318018	0.67897	1	Type_2x	F	Down
MA0484.1	M GLM DOWN	0.518385	0.000836403	1	Type_2x	M	Down
MA0485.1	F GLM	-13.335	0.982949	1	Type_2x	F	Tot
MA0485.1	M GLM	-0.455187	0.238726	1	Type_2x	M	Tot
MA0485.1	F GLM UP	-14.0309	0.993364	1	Type_2x	F	Up
MA0485.1	M GLM UP	0.550692	0.240534	1	Type_2x	M	Up
MA0485.1	F GLM DOWN	-14.0121	0.989139	1	Type_2x	F	Down
MA0485.1	M GLM DOWN	-1.39375	0.0502845	1	Type_2x	M	Down
MA0486.1	F GLM	0.502858	0.4274	1	Type_2x	F	Tot
MA0486.1	M GLM	0.21585	0.202426	1	Type_2x	M	Tot
MA0486.1	F GLM UP	-15.254	0.992294	1	Type_2x	F	Up
MA0486.1	M GLM UP	-0.0592476	0.85988	1	Type_2x	M	Up
MA0486.1	F GLM DOWN	0.918234	0.163648	1	Type_2x	F	Down
MA0486.1	M GLM DOWN	0.334786	0.0865271	1	Type_2x	M	Down
MA0488.1	F GLM	-0.326372	0.751552	1	Type_2x	F	Tot
MA0488.1	M GLM	0.0563274	0.791261	1	Type_2x	M	Tot
MA0488.1	F GLM UP	-14.1809	0.990363	1	Type_2x	F	Up
MA0488.1	M GLM UP	0.806531	0.00500156	1	Type_2x	M	Up
MA0488.1	F GLM DOWN	0.00351428	0.99731	1	Type_2x	F	Down
MA0488.1	M GLM DOWN	-0.515644	0.113402	1	Type_2x	M	Down
MA0490.1	F GLM	-0.355632	0.730325	1	Type_2x	F	Tot
MA0490.1	M GLM	0.395258	0.0297963	1	Type_2x	M	Tot
MA0490.1	F GLM UP	-14.1757	0.989715	1	Type_2x	F	Up
MA0490.1	M GLM UP	-0.0283697	0.942856	1	Type_2x	M	Up
MA0490.1	F GLM DOWN	0.010511	0.991973	1	Type_2x	F	Down
MA0490.1	M GLM DOWN	0.543046	0.00792736	1	Type_2x	M	Down
MA0491.1	F GLM	0.498893	0.510816	1	Type_2x	F	Tot
MA0491.1	M GLM	0.563111	0.00134926	1	Type_2x	M	Tot
MA0491.1	F GLM UP	1.14862	0.311678	1	Type_2x	F	Up
MA0491.1	M GLM UP	0.610258	0.0609498	1	Type_2x	M	Up
MA0491.1	F GLM DOWN	0.111499	0.915427	1	Type_2x	F	Down
MA0491.1	M GLM DOWN	0.553269	0.00784542	1	Type_2x	M	Down
MA0492.1	F GLM	-0.355632	0.730325	1	Type_2x	F	Tot
MA0492.1	M GLM	0.395258	0.0297963	1	Type_2x	M	Tot
MA0492.1	F GLM UP	-14.1757	0.989715	1	Type_2x	F	Up
MA0492.1	M GLM UP	-0.0283697	0.942856	1	Type_2x	M	Up
MA0492.1	F GLM DOWN	0.010511	0.991973	1	Type_2x	F	Down
MA0492.1	M GLM DOWN	0.543046	0.00792736	1	Type_2x	M	Down
MA0493.1	F GLM	-0.724978	0.193033	1	Type_2x	F	Tot
MA0493.1	M GLM	-0.220095	0.0979177	1	Type_2x	M	Tot
MA0493.1	F GLM UP	-1.20921	0.313287	1	Type_2x	F	Up
MA0493.1	M GLM UP	0.382855	0.0852089	1	Type_2x	M	Up
MA0493.1	F GLM DOWN	-0.573302	0.368268	1	Type_2x	F	Down
MA0493.1	M GLM DOWN	-0.558073	0.00114024	1	Type_2x	M	Down
MA0494.1	F GLM	0.174628	0.757621	1	Type_2x	F	Tot
MA0494.1	M GLM	0.202222	0.149871	1	Type_2x	M	Tot
MA0494.1	F GLM UP	-15.3955	0.989871	1	Type_2x	F	Up
MA0494.1	M GLM UP	-0.352646	0.226309	1	Type_2x	M	Up
MA0494.1	F GLM DOWN	0.610589	0.30581	1	Type_2x	F	Down
MA0494.1	M GLM DOWN	0.409259	0.0106619	1	Type_2x	M	Down
MA0495.1	F GLM	0.253266	0.737371	1	Type_2x	F	Tot
MA0495.1	M GLM	0.681547	1.35402288313533e-05	0.247055	Type_2x	M	Tot
MA0495.1	F GLM UP	-15.1741	0.992813	1	Type_2x	F	Up
MA0495.1	M GLM UP	0.422098	0.178875	1	Type_2x	M	Up
MA0495.1	F GLM DOWN	0.644554	0.406049	1	Type_2x	F	Down
MA0495.1	M GLM DOWN	0.774857	1.62296150421041e-05	0.296126	Type_2x	M	Down
MA0496.1	F GLM	0.311925	0.680461	1	Type_2x	F	Tot
MA0496.1	M GLM	0.573026	0.00059406	1	Type_2x	M	Tot
MA0496.1	F GLM UP	-15.1682	0.993063	1	Type_2x	F	Up
MA0496.1	M GLM UP	0.390519	0.232077	1	Type_2x	M	Up
MA0496.1	F GLM DOWN	0.699343	0.368857	1	Type_2x	F	Down
MA0496.1	M GLM DOWN	0.638679	0.000900663	1	Type_2x	M	Down
MA0497.1	F GLM	-0.66084	0.528523	1	Type_2x	F	Tot
MA0497.1	M GLM	0.261866	0.124007	1	Type_2x	M	Tot
MA0497.1	F GLM UP	0.88817	0.457194	1	Type_2x	F	Up
MA0497.1	M GLM UP	0.218734	0.513162	1	Type_2x	M	Up
MA0497.1	F GLM DOWN	-15.0538	0.986842	1	Type_2x	F	Down
MA0497.1	M GLM DOWN	0.280758	0.155104	1	Type_2x	M	Down
MA0498.1	F GLM	1.16781	0.0116635	1	Type_2x	F	Tot
MA0498.1	M GLM	0.385464	0.00225719	1	Type_2x	M	Tot
MA0498.1	F GLM UP	0.791083	0.387658	1	Type_2x	F	Up
MA0498.1	M GLM UP	0.33403	0.133073	1	Type_2x	M	Up
MA0498.1	F GLM DOWN	1.29956	0.0159158	1	Type_2x	F	Down
MA0498.1	M GLM DOWN	0.409072	0.00692106	1	Type_2x	M	Down
MA0499.1	F GLM	0.20759	0.66238	1	Type_2x	F	Tot
MA0499.1	M GLM	0.307622	0.00877444	1	Type_2x	M	Tot
MA0499.1	F GLM UP	0.0432381	0.963039	1	Type_2x	F	Up
MA0499.1	M GLM UP	0.612561	0.00215538	1	Type_2x	M	Up
MA0499.1	F GLM DOWN	0.268319	0.627285	1	Type_2x	F	Down
MA0499.1	M GLM DOWN	0.158901	0.272032	1	Type_2x	M	Down
MA0500.1	F GLM	0.345877	0.464993	1	Type_2x	F	Tot
MA0500.1	M GLM	0.307749	0.00910502	1	Type_2x	M	Tot
MA0500.1	F GLM UP	-0.824336	0.465475	1	Type_2x	F	Up
MA0500.1	M GLM UP	0.58708	0.003248	1	Type_2x	M	Up
MA0500.1	F GLM DOWN	0.704266	0.196473	1	Type_2x	F	Down
MA0500.1	M GLM DOWN	0.171084	0.240442	1	Type_2x	M	Down
MA0501.1	F GLM	0.161772	0.830153	1	Type_2x	F	Tot
MA0501.1	M GLM	0.455834	0.00503459	1	Type_2x	M	Tot
MA0501.1	F GLM UP	-15.1988	0.992585	1	Type_2x	F	Up
MA0501.1	M GLM UP	0.402785	0.182886	1	Type_2x	M	Up
MA0501.1	F GLM DOWN	0.549855	0.477467	1	Type_2x	F	Down
MA0501.1	M GLM DOWN	0.484963	0.0112409	1	Type_2x	M	Down
MA0502.1	F GLM	-0.435893	0.587369	1	Type_2x	F	Tot
MA0502.1	M GLM	-0.734599	0.000958474	1	Type_2x	M	Tot
MA0502.1	F GLM UP	-15.5897	0.993021	1	Type_2x	F	Up
MA0502.1	M GLM UP	-0.500029	0.114226	1	Type_2x	M	Up
MA0502.1	F GLM DOWN	-0.166445	0.841942	1	Type_2x	F	Down
MA0502.1	M GLM DOWN	-0.873984	0.00353838	1	Type_2x	M	Down
MA0503.1	F GLM	-0.724978	0.193033	1	Type_2x	F	Tot
MA0503.1	M GLM	-0.220095	0.0979177	1	Type_2x	M	Tot
MA0503.1	F GLM UP	-1.20921	0.313287	1	Type_2x	F	Up
MA0503.1	M GLM UP	0.382855	0.0852089	1	Type_2x	M	Up
MA0503.1	F GLM DOWN	-0.573302	0.368268	1	Type_2x	F	Down
MA0503.1	M GLM DOWN	-0.558073	0.00114024	1	Type_2x	M	Down
MA0504.1	F GLM	0.214842	0.666885	1	Type_2x	F	Tot
MA0504.1	M GLM	-0.212961	0.106541	1	Type_2x	M	Tot
MA0504.1	F GLM UP	1.14525	0.237293	1	Type_2x	F	Up
MA0504.1	M GLM UP	-0.295419	0.179615	1	Type_2x	M	Up
MA0504.1	F GLM DOWN	-0.1415	0.813121	1	Type_2x	F	Down
MA0504.1	M GLM DOWN	-0.178848	0.269134	1	Type_2x	M	Down
MA0505.1	F GLM	0.965758	0.0416482	1	Type_2x	F	Tot
MA0505.1	M GLM	0.301313	0.0198241	1	Type_2x	M	Tot
MA0505.1	F GLM UP	-0.237254	0.832975	1	Type_2x	F	Up
MA0505.1	M GLM UP	-0.346199	0.197948	1	Type_2x	M	Up
MA0505.1	F GLM DOWN	1.34136	0.0144605	1	Type_2x	F	Down
MA0505.1	M GLM DOWN	0.553308	0.000206097	1	Type_2x	M	Down
MA0506.1	F GLM	-0.369856	0.588286	1	Type_2x	F	Tot
MA0506.1	M GLM	-0.598856	0.00100366	1	Type_2x	M	Tot
MA0506.1	F GLM UP	1.15876	0.302224	1	Type_2x	F	Up
MA0506.1	M GLM UP	0.252808	0.347121	1	Type_2x	M	Up
MA0506.1	F GLM DOWN	-1.03576	0.213488	1	Type_2x	F	Down
MA0506.1	M GLM DOWN	-1.28958	1.10846841915954e-06	0.0202251	Type_2x	M	Down
MA0507.1	F GLM	-14.4182	0.987962	1	Type_2x	F	Tot
MA0507.1	M GLM	-0.774078	0.0674442	1	Type_2x	M	Tot
MA0507.1	F GLM UP	-14.0169	0.992969	1	Type_2x	F	Up
MA0507.1	M GLM UP	-0.212958	0.726196	1	Type_2x	M	Up
MA0507.1	F GLM DOWN	-14.1219	0.98817	1	Type_2x	F	Down
MA0507.1	M GLM DOWN	-1.12637	0.0547379	1	Type_2x	M	Down
MA0508.1	F GLM	0.532307	0.348819	1	Type_2x	F	Tot
MA0508.1	M GLM	-0.0314076	0.846794	1	Type_2x	M	Tot
MA0508.1	F GLM UP	-15.2209	0.991056	1	Type_2x	F	Up
MA0508.1	M GLM UP	0.233458	0.377619	1	Type_2x	M	Up
MA0508.1	F GLM DOWN	0.953711	0.111447	1	Type_2x	F	Down
MA0508.1	M GLM DOWN	-0.165906	0.416609	1	Type_2x	M	Down
MA0509.1	F GLM	0.37641	0.506433	1	Type_2x	F	Tot
MA0509.1	M GLM	-0.101048	0.542357	1	Type_2x	M	Tot
MA0509.1	F GLM UP	1.33731	0.145511	1	Type_2x	F	Up
MA0509.1	M GLM UP	-0.937101	0.0125622	1	Type_2x	M	Up
MA0509.1	F GLM DOWN	-0.114406	0.881584	1	Type_2x	F	Down
MA0509.1	M GLM DOWN	0.207744	0.257921	1	Type_2x	M	Down
MA0510.1	F GLM	1.53617	0.00183838	1	Type_2x	F	Tot
MA0510.1	M GLM	0.157481	0.215914	1	Type_2x	M	Tot
MA0510.1	F GLM UP	0.487157	0.607078	1	Type_2x	F	Up
MA0510.1	M GLM UP	-0.0440672	0.842163	1	Type_2x	M	Up
MA0510.1	F GLM DOWN	1.94706	0.0014304	1	Type_2x	F	Down
MA0510.1	M GLM DOWN	0.265488	0.0834311	1	Type_2x	M	Down
MA0511.1	F GLM	-0.726919	0.332205	1	Type_2x	F	Tot
MA0511.1	M GLM	-0.112248	0.453942	1	Type_2x	M	Tot
MA0511.1	F GLM UP	-0.042797	0.969569	1	Type_2x	F	Up
MA0511.1	M GLM UP	0.00142671	0.995499	1	Type_2x	M	Up
MA0511.1	F GLM DOWN	-1.12978	0.277269	1	Type_2x	F	Down
MA0511.1	M GLM DOWN	-0.167952	0.361846	1	Type_2x	M	Down
MA0512.1	F GLM	0.938733	0.0472342	1	Type_2x	F	Tot
MA0512.1	M GLM	0.268784	0.03698	1	Type_2x	M	Tot
MA0512.1	F GLM UP	1.55198	0.0920184	1	Type_2x	F	Up
MA0512.1	M GLM UP	-0.345256	0.198452	1	Type_2x	M	Up
MA0512.1	F GLM DOWN	0.704849	0.214706	1	Type_2x	F	Down
MA0512.1	M GLM DOWN	0.50829	0.000612637	1	Type_2x	M	Down
MA0513.1	F GLM	0.471843	0.328269	1	Type_2x	F	Tot
MA0513.1	M GLM	0.262107	0.0331692	1	Type_2x	M	Tot
MA0513.1	F GLM UP	-0.500175	0.656197	1	Type_2x	F	Up
MA0513.1	M GLM UP	-0.0583224	0.799397	1	Type_2x	M	Up
MA0513.1	F GLM DOWN	0.775386	0.158793	1	Type_2x	F	Down
MA0513.1	M GLM DOWN	0.416684	0.00419302	1	Type_2x	M	Down
MA0514.1	F GLM	0.174131	0.817441	1	Type_2x	F	Tot
MA0514.1	M GLM	-0.21247	0.306092	1	Type_2x	M	Tot
MA0514.1	F GLM UP	-15.1394	0.992474	1	Type_2x	F	Up
MA0514.1	M GLM UP	-0.178243	0.632989	1	Type_2x	M	Up
MA0514.1	F GLM DOWN	0.55538	0.473147	1	Type_2x	F	Down
MA0514.1	M GLM DOWN	-0.226788	0.360432	1	Type_2x	M	Down
MA0515.1	F GLM	-14.3984	0.984566	1	Type_2x	F	Tot
MA0515.1	M GLM	-0.0710522	0.767577	1	Type_2x	M	Tot
MA0515.1	F GLM UP	-14.1096	0.99077	1	Type_2x	F	Up
MA0515.1	M GLM UP	-0.465181	0.366889	1	Type_2x	M	Up
MA0515.1	F GLM DOWN	-14.0741	0.984913	1	Type_2x	F	Down
MA0515.1	M GLM DOWN	0.0652433	0.808894	1	Type_2x	M	Down
MA0516.1	F GLM	-0.234035	0.698736	1	Type_2x	F	Tot
MA0516.1	M GLM	-0.449732	0.00232244	1	Type_2x	M	Tot
MA0516.1	F GLM UP	-1.4785	0.20824	1	Type_2x	F	Up
MA0516.1	M GLM UP	0.103958	0.704746	1	Type_2x	M	Up
MA0516.1	F GLM DOWN	0.263267	0.718327	1	Type_2x	F	Down
MA0516.1	M GLM DOWN	-0.668894	0.000172204	1	Type_2x	M	Down
MA0517.1	F GLM	-0.457982	0.658243	1	Type_2x	F	Tot
MA0517.1	M GLM	-0.469518	0.0497217	1	Type_2x	M	Tot
MA0517.1	F GLM UP	-15.086	0.992786	1	Type_2x	F	Up
MA0517.1	M GLM UP	-0.18488	0.641319	1	Type_2x	M	Up
MA0517.1	F GLM DOWN	-0.101249	0.923131	1	Type_2x	F	Down
MA0517.1	M GLM DOWN	-0.5993	0.0451074	1	Type_2x	M	Down
MA0518.1	F GLM	0.489423	0.439084	1	Type_2x	F	Tot
MA0518.1	M GLM	0.258764	0.117381	1	Type_2x	M	Tot
MA0518.1	F GLM UP	1.72533	0.0601526	1	Type_2x	F	Up
MA0518.1	M GLM UP	-0.0194498	0.952008	1	Type_2x	M	Up
MA0518.1	F GLM DOWN	-0.394683	0.704451	1	Type_2x	F	Down
MA0518.1	M GLM DOWN	0.375909	0.0486469	1	Type_2x	M	Down
MA0519.1	F GLM	0.0848639	0.910005	1	Type_2x	F	Tot
MA0519.1	M GLM	0.324419	0.0525391	1	Type_2x	M	Tot
MA0519.1	F GLM UP	0.828869	0.460188	1	Type_2x	F	Up
MA0519.1	M GLM UP	0.0679883	0.83364	1	Type_2x	M	Up
MA0519.1	F GLM DOWN	-0.335045	0.747506	1	Type_2x	F	Down
MA0519.1	M GLM DOWN	0.427968	0.0268651	1	Type_2x	M	Down
MA0520.1	F GLM	-14.3791	0.984232	1	Type_2x	F	Tot
MA0520.1	M GLM	-0.231416	0.357353	1	Type_2x	M	Tot
MA0520.1	F GLM UP	-14.0989	0.990532	1	Type_2x	F	Up
MA0520.1	M GLM UP	-0.0158395	0.970267	1	Type_2x	M	Up
MA0520.1	F GLM DOWN	-14.0484	0.984625	1	Type_2x	F	Down
MA0520.1	M GLM DOWN	-0.324801	0.296224	1	Type_2x	M	Down
MA0521.1	F GLM	0.20734	0.667623	1	Type_2x	F	Tot
MA0521.1	M GLM	0.338432	0.00424896	1	Type_2x	M	Tot
MA0521.1	F GLM UP	-0.744541	0.509015	1	Type_2x	F	Up
MA0521.1	M GLM UP	0.660362	0.000955608	1	Type_2x	M	Up
MA0521.1	F GLM DOWN	0.498461	0.364048	1	Type_2x	F	Down
MA0521.1	M GLM DOWN	0.177763	0.225152	1	Type_2x	M	Down
MA0522.1	F GLM	-0.0870933	0.857902	1	Type_2x	F	Tot
MA0522.1	M GLM	0.409586	0.000443069	1	Type_2x	M	Tot
MA0522.1	F GLM UP	-0.0567616	0.95151	1	Type_2x	F	Up
MA0522.1	M GLM UP	0.547861	0.0061548	1	Type_2x	M	Up
MA0522.1	F GLM DOWN	-0.0973504	0.864457	1	Type_2x	F	Down
MA0522.1	M GLM DOWN	0.346804	0.0145297	1	Type_2x	M	Down
MA0523.1	F GLM	0.0071075	0.994533	1	Type_2x	F	Tot
MA0523.1	M GLM	0.614823	0.00120897	1	Type_2x	M	Tot
MA0523.1	F GLM UP	-14.0673	0.990873	1	Type_2x	F	Up
MA0523.1	M GLM UP	0.776115	0.0228389	1	Type_2x	M	Up
MA0523.1	F GLM DOWN	0.386886	0.713457	1	Type_2x	F	Down
MA0523.1	M GLM DOWN	0.546084	0.0166978	1	Type_2x	M	Down
MA0524.1	F GLM	0.876147	0.111812	1	Type_2x	F	Tot
MA0524.1	M GLM	0.121467	0.345371	1	Type_2x	M	Tot
MA0524.1	F GLM UP	-0.555083	0.58769	1	Type_2x	F	Up
MA0524.1	M GLM UP	-0.134752	0.539322	1	Type_2x	M	Up
MA0524.1	F GLM DOWN	1.48945	0.0361868	1	Type_2x	F	Down
MA0524.1	M GLM DOWN	0.256523	0.100095	1	Type_2x	M	Down
MA0525.1	F GLM	0.632645	0.186733	1	Type_2x	F	Tot
MA0525.1	M GLM	0.29822	0.0172382	1	Type_2x	M	Tot
MA0525.1	F GLM UP	0.542914	0.5631	1	Type_2x	F	Up
MA0525.1	M GLM UP	0.392262	0.0594998	1	Type_2x	M	Up
MA0525.1	F GLM DOWN	0.662791	0.234222	1	Type_2x	F	Down
MA0525.1	M GLM DOWN	0.240991	0.119552	1	Type_2x	M	Down
MA0526.1	F GLM	0.538179	0.303493	1	Type_2x	F	Tot
MA0526.1	M GLM	0.182759	0.199511	1	Type_2x	M	Tot
MA0526.1	F GLM UP	-15.3715	0.990254	1	Type_2x	F	Up
MA0526.1	M GLM UP	0.0460042	0.858078	1	Type_2x	M	Up
MA0526.1	F GLM DOWN	1.00152	0.074131	1	Type_2x	F	Down
MA0526.1	M GLM DOWN	0.250303	0.138809	1	Type_2x	M	Down
MA0527.1	F GLM	-0.364215	0.654738	1	Type_2x	F	Tot
MA0527.1	M GLM	-0.252225	0.226093	1	Type_2x	M	Tot
MA0527.1	F GLM UP	-14.9041	0.990519	1	Type_2x	F	Up
MA0527.1	M GLM UP	0.0989194	0.725854	1	Type_2x	M	Up
MA0527.1	F GLM DOWN	-0.0645148	0.939324	1	Type_2x	F	Down
MA0527.1	M GLM DOWN	-0.565453	0.0619578	1	Type_2x	M	Down
MA0591.1	F GLM	0.36035	0.490916	1	Type_2x	F	Tot
MA0591.1	M GLM	0.358453	0.00623486	1	Type_2x	M	Tot
MA0591.1	F GLM UP	-0.0346215	0.97533	1	Type_2x	F	Up
MA0591.1	M GLM UP	0.111095	0.644102	1	Type_2x	M	Up
MA0591.1	F GLM DOWN	0.485957	0.413545	1	Type_2x	F	Down
MA0591.1	M GLM DOWN	0.462571	0.00279087	1	Type_2x	M	Down
MA0592.1	F GLM	1.3829	0.00361143	1	Type_2x	F	Tot
MA0592.1	M GLM	0.356286	0.0109583	1	Type_2x	M	Tot
MA0592.1	F GLM UP	1.16626	0.205652	1	Type_2x	F	Up
MA0592.1	M GLM UP	-0.0765466	0.786563	1	Type_2x	M	Up
MA0592.1	F GLM DOWN	1.46257	0.00838792	1	Type_2x	F	Down
MA0592.1	M GLM DOWN	0.530747	0.00100351	1	Type_2x	M	Down
MA0593.1	F GLM	-14.323	0.98623	1	Type_2x	F	Tot
MA0593.1	M GLM	0.340795	0.13187	1	Type_2x	M	Tot
MA0593.1	F GLM UP	-14.0198	0.991761	1	Type_2x	F	Up
MA0593.1	M GLM UP	0.147145	0.75249	1	Type_2x	M	Up
MA0593.1	F GLM DOWN	-13.9976	0.986568	1	Type_2x	F	Down
MA0593.1	M GLM DOWN	0.409375	0.111829	1	Type_2x	M	Down
MA0594.1	F GLM	-13.2952	0.982999	1	Type_2x	F	Tot
MA0594.1	M GLM	0.073327	0.813557	1	Type_2x	M	Tot
MA0594.1	F GLM UP	-14.0114	0.993347	1	Type_2x	F	Up
MA0594.1	M GLM UP	0.384822	0.458293	1	Type_2x	M	Up
MA0594.1	F GLM DOWN	-13.9645	0.989191	1	Type_2x	F	Down
MA0594.1	M GLM DOWN	-0.0684967	0.859517	1	Type_2x	M	Down
MA0595.1	F GLM	-0.00918842	0.988388	1	Type_2x	F	Tot
MA0595.1	M GLM	-0.148449	0.371232	1	Type_2x	M	Tot
MA0595.1	F GLM UP	0.239189	0.831124	1	Type_2x	F	Up
MA0595.1	M GLM UP	-0.414536	0.183336	1	Type_2x	M	Up
MA0595.1	F GLM DOWN	-0.115915	0.87974	1	Type_2x	F	Down
MA0595.1	M GLM DOWN	-0.0244463	0.899624	1	Type_2x	M	Down
MA0596.1	F GLM	-0.174349	0.815935	1	Type_2x	F	Tot
MA0596.1	M GLM	-0.16873	0.361436	1	Type_2x	M	Tot
MA0596.1	F GLM UP	-15.291	0.991806	1	Type_2x	F	Up
MA0596.1	M GLM UP	-0.548178	0.141915	1	Type_2x	M	Up
MA0596.1	F GLM DOWN	0.186488	0.80762	1	Type_2x	F	Down
MA0596.1	M GLM DOWN	-0.0143323	0.945771	1	Type_2x	M	Down
MA0597.1	F GLM	-0.387797	0.4871	1	Type_2x	F	Tot
MA0597.1	M GLM	-0.263283	0.0591813	1	Type_2x	M	Tot
MA0597.1	F GLM UP	-0.642836	0.584025	1	Type_2x	F	Up
MA0597.1	M GLM UP	-0.308012	0.17919	1	Type_2x	M	Up
MA0597.1	F GLM DOWN	-0.305395	0.631415	1	Type_2x	F	Down
MA0597.1	M GLM DOWN	-0.23875	0.165848	1	Type_2x	M	Down
MA0598.1	F GLM	-0.355651	0.572655	1	Type_2x	F	Tot
MA0598.1	M GLM	0.131622	0.328132	1	Type_2x	M	Tot
MA0598.1	F GLM UP	-15.4169	0.989275	1	Type_2x	F	Up
MA0598.1	M GLM UP	0.330189	0.136048	1	Type_2x	M	Up
MA0598.1	F GLM DOWN	0.0331731	0.959488	1	Type_2x	F	Down
MA0598.1	M GLM DOWN	0.0361554	0.829232	1	Type_2x	M	Down
MA0599.1	F GLM	-0.754565	0.196975	1	Type_2x	F	Tot
MA0599.1	M GLM	-0.40462	0.00441671	1	Type_2x	M	Tot
MA0599.1	F GLM UP	-0.872483	0.425646	1	Type_2x	F	Up
MA0599.1	M GLM UP	0.36746	0.153928	1	Type_2x	M	Up
MA0599.1	F GLM DOWN	-0.71433	0.301971	1	Type_2x	F	Down
MA0599.1	M GLM DOWN	-0.754781	1.90629614003679e-05	0.347823	Type_2x	M	Down
MA0600.1	F GLM	0.728318	0.145521	1	Type_2x	F	Tot
MA0600.1	M GLM	0.0392453	0.792094	1	Type_2x	M	Tot
MA0600.1	F GLM UP	1.12443	0.224425	1	Type_2x	F	Up
MA0600.1	M GLM UP	-0.406387	0.154338	1	Type_2x	M	Up
MA0600.1	F GLM DOWN	0.575021	0.337305	1	Type_2x	F	Down
MA0600.1	M GLM DOWN	0.244436	0.156629	1	Type_2x	M	Down
MAF_disc1	F GLM	0.679366	0.285011	1	Type_2x	F	Tot
MAF_disc1	M GLM	0.382675	0.0240951	1	Type_2x	M	Tot
MAF_disc1	F GLM UP	-15.222	0.992804	1	Type_2x	F	Up
MAF_disc1	M GLM UP	0.254048	0.431524	1	Type_2x	M	Up
MAF_disc1	F GLM DOWN	1.10139	0.0961232	1	Type_2x	F	Down
MAF_disc1	M GLM DOWN	0.446978	0.0241866	1	Type_2x	M	Down
MAF_disc2	F GLM	0.154811	0.839244	1	Type_2x	F	Tot
MAF_disc2	M GLM	0.0428125	0.817261	1	Type_2x	M	Tot
MAF_disc2	F GLM UP	-15.1112	0.992116	1	Type_2x	F	Up
MAF_disc2	M GLM UP	-0.146516	0.696414	1	Type_2x	M	Up
MAF_disc2	F GLM DOWN	0.559217	0.477558	1	Type_2x	F	Down
MAF_disc2	M GLM DOWN	0.107855	0.611517	1	Type_2x	M	Down
MAF_known1	F GLM	-1.42146	0.166955	1	Type_2x	F	Tot
MAF_known1	M GLM	-0.00402107	0.978222	1	Type_2x	M	Tot
MAF_known1	F GLM UP	0.0648976	0.953832	1	Type_2x	F	Up
MAF_known1	M GLM UP	0.102918	0.672877	1	Type_2x	M	Up
MAF_known1	F GLM DOWN	-15.4024	0.983591	1	Type_2x	F	Down
MAF_known1	M GLM DOWN	-0.0534624	0.769462	1	Type_2x	M	Down
MAF_known10	F GLM	-0.278769	0.787271	1	Type_2x	F	Tot
MAF_known10	M GLM	0.0987853	0.636121	1	Type_2x	M	Tot
MAF_known10	F GLM UP	-14.14	0.990105	1	Type_2x	F	Up
MAF_known10	M GLM UP	0.130809	0.727995	1	Type_2x	M	Up
MAF_known10	F GLM DOWN	0.0705727	0.946229	1	Type_2x	F	Down
MAF_known10	M GLM DOWN	0.0871756	0.725869	1	Type_2x	M	Down
MAF_known11	F GLM	0.192479	0.797263	1	Type_2x	F	Tot
MAF_known11	M GLM	0.231038	0.207115	1	Type_2x	M	Tot
MAF_known11	F GLM UP	-14.2892	0.98959	1	Type_2x	F	Up
MAF_known11	M GLM UP	-0.105688	0.765322	1	Type_2x	M	Up
MAF_known11	F GLM DOWN	0.546938	0.475323	1	Type_2x	F	Down
MAF_known11	M GLM DOWN	0.379532	0.0724373	1	Type_2x	M	Down
MAF_known12	F GLM	-14.5886	0.984813	1	Type_2x	F	Tot
MAF_known12	M GLM	-0.0549429	0.814454	1	Type_2x	M	Tot
MAF_known12	F GLM UP	-14.2755	0.99097	1	Type_2x	F	Up
MAF_known12	M GLM UP	0.137902	0.711395	1	Type_2x	M	Up
MAF_known12	F GLM DOWN	-14.2675	0.985137	1	Type_2x	F	Down
MAF_known12	M GLM DOWN	-0.151078	0.612738	1	Type_2x	M	Down
MAF_known2	F GLM	0.016112	0.97727	1	Type_2x	F	Tot
MAF_known2	M GLM	0.263025	0.0450085	1	Type_2x	M	Tot
MAF_known2	F GLM UP	-15.4037	0.989095	1	Type_2x	F	Up
MAF_known2	M GLM UP	0.197752	0.396628	1	Type_2x	M	Up
MAF_known2	F GLM DOWN	0.451107	0.448988	1	Type_2x	F	Down
MAF_known2	M GLM DOWN	0.29174	0.0630709	1	Type_2x	M	Down
MAF_known3	F GLM	-0.0860361	0.893031	1	Type_2x	F	Tot
MAF_known3	M GLM	0.240327	0.103228	1	Type_2x	M	Tot
MAF_known3	F GLM UP	-15.4556	0.99136	1	Type_2x	F	Up
MAF_known3	M GLM UP	0.238856	0.326427	1	Type_2x	M	Up
MAF_known3	F GLM DOWN	0.261041	0.69503	1	Type_2x	F	Down
MAF_known3	M GLM DOWN	0.222332	0.221577	1	Type_2x	M	Down
MAF_known4	F GLM	1.12705	0.0785239	1	Type_2x	F	Tot
MAF_known4	M GLM	0.500142	0.00860061	1	Type_2x	M	Tot
MAF_known4	F GLM UP	-14.1163	0.990704	1	Type_2x	F	Up
MAF_known4	M GLM UP	0.00583255	0.989103	1	Type_2x	M	Up
MAF_known4	F GLM DOWN	1.54985	0.020569	1	Type_2x	F	Down
MAF_known4	M GLM DOWN	0.657052	0.00193381	1	Type_2x	M	Down
MAF_known5	F GLM	0.255147	0.806491	1	Type_2x	F	Tot
MAF_known5	M GLM	0.290344	0.220316	1	Type_2x	M	Tot
MAF_known5	F GLM UP	-14.0111	0.991931	1	Type_2x	F	Up
MAF_known5	M GLM UP	0.381848	0.377742	1	Type_2x	M	Up
MAF_known5	F GLM DOWN	0.612871	0.562539	1	Type_2x	F	Down
MAF_known5	M GLM DOWN	0.246198	0.380582	1	Type_2x	M	Down
MAF_known6	F GLM	0.796077	0.212652	1	Type_2x	F	Tot
MAF_known6	M GLM	0.351589	0.0517355	1	Type_2x	M	Tot
MAF_known6	F GLM UP	-15.1798	0.993132	1	Type_2x	F	Up
MAF_known6	M GLM UP	0.279135	0.410566	1	Type_2x	M	Up
MAF_known6	F GLM DOWN	1.21403	0.0682394	1	Type_2x	F	Down
MAF_known6	M GLM DOWN	0.381816	0.0710763	1	Type_2x	M	Down
MAF_known7	F GLM	-0.260944	0.7998	1	Type_2x	F	Tot
MAF_known7	M GLM	0.169518	0.414199	1	Type_2x	M	Tot
MAF_known7	F GLM UP	-14.2098	0.990542	1	Type_2x	F	Up
MAF_known7	M GLM UP	-0.388064	0.401041	1	Type_2x	M	Up
MAF_known7	F GLM DOWN	0.085058	0.93483	1	Type_2x	F	Down
MAF_known7	M GLM DOWN	0.371558	0.108009	1	Type_2x	M	Down
MAF_known8	F GLM	0.527695	0.486313	1	Type_2x	F	Tot
MAF_known8	M GLM	0.265431	0.188672	1	Type_2x	M	Tot
MAF_known8	F GLM UP	-14.143	0.990296	1	Type_2x	F	Up
MAF_known8	M GLM UP	0.505911	0.137433	1	Type_2x	M	Up
MAF_known8	F GLM DOWN	0.916817	0.23919	1	Type_2x	F	Down
MAF_known8	M GLM DOWN	0.154216	0.535392	1	Type_2x	M	Down
MAF_known9	F GLM	0.499846	0.428467	1	Type_2x	F	Tot
MAF_known9	M GLM	0.24484	0.153242	1	Type_2x	M	Tot
MAF_known9	F GLM UP	-15.3114	0.992797	1	Type_2x	F	Up
MAF_known9	M GLM UP	-0.181029	0.592224	1	Type_2x	M	Up
MAF_known9	F GLM DOWN	0.876153	0.180488	1	Type_2x	F	Down
MAF_known9	M GLM DOWN	0.431137	0.0281818	1	Type_2x	M	Down
MAFF_1	F GLM	0.612837	0.332721	1	Type_2x	F	Tot
MAFF_1	M GLM	0.208791	0.239028	1	Type_2x	M	Tot
MAFF_1	F GLM UP	-15.2214	0.992668	1	Type_2x	F	Up
MAFF_1	M GLM UP	-0.085737	0.807715	1	Type_2x	M	Up
MAFF_1	F GLM DOWN	1.01939	0.120871	1	Type_2x	F	Down
MAFF_1	M GLM DOWN	0.334782	0.100651	1	Type_2x	M	Down
MAFG_1	F GLM	1.09036	0.0853295	1	Type_2x	F	Tot
MAFG_1	M GLM	-0.0116966	0.960155	1	Type_2x	M	Tot
MAFG_1	F GLM UP	-14.1684	0.990928	1	Type_2x	F	Up
MAFG_1	M GLM UP	-0.248762	0.591167	1	Type_2x	M	Up
MAFG_1	F GLM DOWN	1.49398	0.0233043	1	Type_2x	F	Down
MAFG_1	M GLM DOWN	0.0915661	0.733705	1	Type_2x	M	Down
MAZ_1	F GLM	-0.746515	0.205856	1	Type_2x	F	Tot
MAZ_1	M GLM	-0.416451	0.00351558	1	Type_2x	M	Tot
MAZ_1	F GLM UP	-0.517391	0.631722	1	Type_2x	F	Up
MAZ_1	M GLM UP	0.0781857	0.753072	1	Type_2x	M	Up
MAZ_1	F GLM DOWN	-0.843655	0.230171	1	Type_2x	F	Down
MAZ_1	M GLM DOWN	-0.655589	0.000228225	1	Type_2x	M	Down
MEF2_disc1	F GLM	-0.618309	0.555056	1	Type_2x	F	Tot
MEF2_disc1	M GLM	0.302267	0.0752915	1	Type_2x	M	Tot
MEF2_disc1	F GLM UP	-15.0917	0.992074	1	Type_2x	F	Up
MEF2_disc1	M GLM UP	0.00645533	0.98577	1	Type_2x	M	Up
MEF2_disc1	F GLM DOWN	-0.24481	0.818576	1	Type_2x	F	Down
MEF2_disc1	M GLM DOWN	0.402884	0.0367643	1	Type_2x	M	Down
MEF2_disc2	F GLM	-0.094993	0.926798	1	Type_2x	F	Tot
MEF2_disc2	M GLM	-0.424357	0.127397	1	Type_2x	M	Tot
MEF2_disc2	F GLM UP	-14.0815	0.990895	1	Type_2x	F	Up
MEF2_disc2	M GLM UP	-0.493733	0.341143	1	Type_2x	M	Up
MEF2_disc2	F GLM DOWN	0.240284	0.81852	1	Type_2x	F	Down
MEF2_disc2	M GLM DOWN	-0.390323	0.23169	1	Type_2x	M	Down
MEF2_disc3	F GLM	-0.234089	0.820701	1	Type_2x	F	Tot
MEF2_disc3	M GLM	0.121924	0.565793	1	Type_2x	M	Tot
MEF2_disc3	F GLM UP	-14.1285	0.990232	1	Type_2x	F	Up
MEF2_disc3	M GLM UP	0.0753018	0.850499	1	Type_2x	M	Up
MEF2_disc3	F GLM DOWN	0.120727	0.908089	1	Type_2x	F	Down
MEF2_disc3	M GLM DOWN	0.138986	0.576118	1	Type_2x	M	Down
MEF2_known1	F GLM	-14.279	0.986648	1	Type_2x	F	Tot
MEF2_known1	M GLM	0.390214	0.0865471	1	Type_2x	M	Tot
MEF2_known1	F GLM UP	-13.9577	0.992017	1	Type_2x	F	Up
MEF2_known1	M GLM UP	-0.0286035	0.956136	1	Type_2x	M	Up
MEF2_known1	F GLM DOWN	-13.9608	0.98697	1	Type_2x	F	Down
MEF2_known1	M GLM DOWN	0.517101	0.0411423	1	Type_2x	M	Down
MEF2_known10	F GLM	-14.307	0.985226	1	Type_2x	F	Tot
MEF2_known10	M GLM	0.106965	0.647154	1	Type_2x	M	Tot
MEF2_known10	F GLM UP	-13.9681	0.991214	1	Type_2x	F	Up
MEF2_known10	M GLM UP	-0.0516555	0.912841	1	Type_2x	M	Up
MEF2_known10	F GLM DOWN	-13.9973	0.985546	1	Type_2x	F	Down
MEF2_known10	M GLM DOWN	0.157176	0.556523	1	Type_2x	M	Down
MEF2_known11	F GLM	-14.3046	0.985145	1	Type_2x	F	Tot
MEF2_known11	M GLM	0.299135	0.166783	1	Type_2x	M	Tot
MEF2_known11	F GLM UP	-13.9718	0.991144	1	Type_2x	F	Up
MEF2_known11	M GLM UP	0.509255	0.183515	1	Type_2x	M	Up
MEF2_known11	F GLM DOWN	-13.9892	0.985491	1	Type_2x	F	Down
MEF2_known11	M GLM DOWN	0.211678	0.416539	1	Type_2x	M	Down
MEF2_known12	F GLM	-15.3385	0.987736	1	Type_2x	F	Tot
MEF2_known12	M GLM	0.266712	0.143534	1	Type_2x	M	Tot
MEF2_known12	F GLM UP	-15.0462	0.992628	1	Type_2x	F	Up
MEF2_known12	M GLM UP	0.538336	0.0958855	1	Type_2x	M	Up
MEF2_known12	F GLM DOWN	-15.0092	0.988032	1	Type_2x	F	Down
MEF2_known12	M GLM DOWN	0.158549	0.471535	1	Type_2x	M	Down
MEF2_known2	F GLM	-14.3065	0.98484	1	Type_2x	F	Tot
MEF2_known2	M GLM	0.544228	0.0053046	1	Type_2x	M	Tot
MEF2_known2	F GLM UP	-13.9834	0.990937	1	Type_2x	F	Up
MEF2_known2	M GLM UP	0.867831	0.0097905	1	Type_2x	M	Up
MEF2_known2	F GLM DOWN	-13.9872	0.985209	1	Type_2x	F	Down
MEF2_known2	M GLM DOWN	0.409034	0.0865415	1	Type_2x	M	Down
MEF2_known3	F GLM	-14.393	0.983347	1	Type_2x	F	Tot
MEF2_known3	M GLM	0.630746	0.000302557	1	Type_2x	M	Tot
MEF2_known3	F GLM UP	-14.0515	0.990097	1	Type_2x	F	Up
MEF2_known3	M GLM UP	0.444995	0.198768	1	Type_2x	M	Up
MEF2_known3	F GLM DOWN	-15.0794	0.989425	1	Type_2x	F	Down
MEF2_known3	M GLM DOWN	0.70051	0.000487199	1	Type_2x	M	Down
MEF2_known4	F GLM	-14.3271	0.984272	1	Type_2x	F	Tot
MEF2_known4	M GLM	0.581122	0.00201472	1	Type_2x	M	Tot
MEF2_known4	F GLM UP	-14.0061	0.990598	1	Type_2x	F	Up
MEF2_known4	M GLM UP	0.688033	0.0485077	1	Type_2x	M	Up
MEF2_known4	F GLM DOWN	-14.0056	0.98466	1	Type_2x	F	Down
MEF2_known4	M GLM DOWN	0.542969	0.0145539	1	Type_2x	M	Down
MEF2_known5	F GLM	-14.276	0.982312	1	Type_2x	F	Tot
MEF2_known5	M GLM	-0.0896581	0.686767	1	Type_2x	M	Tot
MEF2_known5	F GLM UP	-15.0022	0.993075	1	Type_2x	F	Up
MEF2_known5	M GLM UP	0.130263	0.748176	1	Type_2x	M	Up
MEF2_known5	F GLM DOWN	-14.9408	0.988812	1	Type_2x	F	Down
MEF2_known5	M GLM DOWN	-0.178198	0.502246	1	Type_2x	M	Down
MEF2_known6	F GLM	-14.2716	0.987387	1	Type_2x	F	Tot
MEF2_known6	M GLM	0.306787	0.218313	1	Type_2x	M	Tot
MEF2_known6	F GLM UP	-13.9552	0.99245	1	Type_2x	F	Up
MEF2_known6	M GLM UP	-0.584476	0.417573	1	Type_2x	M	Up
MEF2_known6	F GLM DOWN	-13.9488	0.987705	1	Type_2x	F	Down
MEF2_known6	M GLM DOWN	0.512768	0.0548342	1	Type_2x	M	Down
MEF2_known7	F GLM	0.553493	0.597861	1	Type_2x	F	Tot
MEF2_known7	M GLM	0.482676	0.0469143	1	Type_2x	M	Tot
MEF2_known7	F GLM UP	2.12218	0.074915	1	Type_2x	F	Up
MEF2_known7	M GLM UP	0.260401	0.61679	1	Type_2x	M	Up
MEF2_known7	F GLM DOWN	-13.926	0.988294	1	Type_2x	F	Down
MEF2_known7	M GLM DOWN	0.55375	0.0434149	1	Type_2x	M	Down
MEF2_known8	F GLM	-14.2542	0.987087	1	Type_2x	F	Tot
MEF2_known8	M GLM	0.435716	0.0613206	1	Type_2x	M	Tot
MEF2_known8	F GLM UP	-13.9433	0.992262	1	Type_2x	F	Up
MEF2_known8	M GLM UP	0.104117	0.841654	1	Type_2x	M	Up
MEF2_known8	F GLM DOWN	-13.9313	0.987412	1	Type_2x	F	Down
MEF2_known8	M GLM DOWN	0.533029	0.0405303	1	Type_2x	M	Down
MEF2_known9	F GLM	-14.2965	0.984872	1	Type_2x	F	Tot
MEF2_known9	M GLM	0.566012	0.00377254	1	Type_2x	M	Tot
MEF2_known9	F GLM UP	-13.9739	0.990955	1	Type_2x	F	Up
MEF2_known9	M GLM UP	0.901559	0.00737155	1	Type_2x	M	Up
MEF2_known9	F GLM DOWN	-13.9763	0.985245	1	Type_2x	F	Down
MEF2_known9	M GLM DOWN	0.423985	0.0758762	1	Type_2x	M	Down
MEF2B_1	F GLM	-14.3347	0.981946	1	Type_2x	F	Tot
MEF2B_1	M GLM	0.26527	0.158317	1	Type_2x	M	Tot
MEF2B_1	F GLM UP	-15.0434	0.992959	1	Type_2x	F	Up
MEF2B_1	M GLM UP	0.520417	0.118807	1	Type_2x	M	Up
MEF2B_1	F GLM DOWN	-15.0053	0.988567	1	Type_2x	F	Down
MEF2B_1	M GLM DOWN	0.164206	0.469444	1	Type_2x	M	Down
MEF2D_1	F GLM	-14.3328	0.981645	1	Type_2x	F	Tot
MEF2D_1	M GLM	0.266613	0.151926	1	Type_2x	M	Tot
MEF2D_1	F GLM UP	-15.0423	0.992841	1	Type_2x	F	Up
MEF2D_1	M GLM UP	0.599968	0.0631198	1	Type_2x	M	Up
MEF2D_1	F GLM DOWN	-15.0032	0.988377	1	Type_2x	F	Down
MEF2D_1	M GLM DOWN	0.127073	0.576168	1	Type_2x	M	Down
MEIS1_1	F GLM	0.166592	0.791826	1	Type_2x	F	Tot
MEIS1_1	M GLM	0.304932	0.0407497	1	Type_2x	M	Tot
MEIS1_1	F GLM UP	0.40471	0.717662	1	Type_2x	F	Up
MEIS1_1	M GLM UP	0.135232	0.624861	1	Type_2x	M	Up
MEIS1_1	F GLM DOWN	0.0659444	0.931416	1	Type_2x	F	Down
MEIS1_1	M GLM DOWN	0.380484	0.0296889	1	Type_2x	M	Down
MEIS1_2	F GLM	-0.304543	0.76786	1	Type_2x	F	Tot
MEIS1_2	M GLM	-0.155441	0.496026	1	Type_2x	M	Tot
MEIS1_2	F GLM UP	-14.1554	0.989998	1	Type_2x	F	Up
MEIS1_2	M GLM UP	-0.0275842	0.944467	1	Type_2x	M	Up
MEIS1_2	F GLM DOWN	0.0506152	0.961346	1	Type_2x	F	Down
MEIS1_2	M GLM DOWN	-0.201149	0.468978	1	Type_2x	M	Down
MEIS1_3	F GLM	-0.328559	0.749992	1	Type_2x	F	Tot
MEIS1_3	M GLM	-0.125337	0.57641	1	Type_2x	M	Tot
MEIS1_3	F GLM UP	-14.1642	0.990006	1	Type_2x	F	Up
MEIS1_3	M GLM UP	-0.244433	0.566323	1	Type_2x	M	Up
MEIS1_3	F GLM DOWN	0.0177767	0.986405	1	Type_2x	F	Down
MEIS1_3	M GLM DOWN	-0.0678282	0.795389	1	Type_2x	M	Down
MEIS1_4	F GLM	0.91113	0.150233	1	Type_2x	F	Tot
MEIS1_4	M GLM	0.316215	0.103936	1	Type_2x	M	Tot
MEIS1_4	F GLM UP	1.10856	0.322536	1	Type_2x	F	Up
MEIS1_4	M GLM UP	0.00736604	0.985147	1	Type_2x	M	Up
MEIS1_4	F GLM DOWN	0.827777	0.281877	1	Type_2x	F	Down
MEIS1_4	M GLM DOWN	0.439836	0.0477082	1	Type_2x	M	Down
MEIS1_and_HOXA9_1	F GLM	-14.3392	0.987464	1	Type_2x	F	Tot
MEIS1_and_HOXA9_1	M GLM	0.367041	0.126695	1	Type_2x	M	Tot
MEIS1_and_HOXA9_1	F GLM UP	-14.0562	0.992484	1	Type_2x	F	Up
MEIS1_and_HOXA9_1	M GLM UP	0.485702	0.255956	1	Type_2x	M	Up
MEIS1_and_HOXA9_1	F GLM DOWN	-14.0091	0.987772	1	Type_2x	F	Down
MEIS1_and_HOXA9_1	M GLM DOWN	0.326201	0.258536	1	Type_2x	M	Down
MEIS1_and_HOXA9_2	F GLM	-14.3444	0.988138	1	Type_2x	F	Tot
MEIS1_and_HOXA9_2	M GLM	-0.114074	0.715714	1	Type_2x	M	Tot
MEIS1_and_HOXA9_2	F GLM UP	-14.0287	0.99294	1	Type_2x	F	Up
MEIS1_and_HOXA9_2	M GLM UP	0.12702	0.80796	1	Type_2x	M	Up
MEIS1_and_HOXA9_2	F GLM DOWN	-14.0289	0.988389	1	Type_2x	F	Down
MEIS1_and_HOXA9_2	M GLM DOWN	-0.229375	0.554283	1	Type_2x	M	Down
MEIS2_1	F GLM	-0.224387	0.827789	1	Type_2x	F	Tot
MEIS2_1	M GLM	0.390748	0.0419315	1	Type_2x	M	Tot
MEIS2_1	F GLM UP	1.21168	0.281981	1	Type_2x	F	Up
MEIS2_1	M GLM UP	0.489687	0.148575	1	Type_2x	M	Up
MEIS2_1	F GLM DOWN	-14.1147	0.984404	1	Type_2x	F	Down
MEIS2_1	M GLM DOWN	0.35534	0.124774	1	Type_2x	M	Down
MEIS2_2	F GLM	0.573752	0.309815	1	Type_2x	F	Tot
MEIS2_2	M GLM	0.253963	0.100601	1	Type_2x	M	Tot
MEIS2_2	F GLM UP	1.4459	0.113795	1	Type_2x	F	Up
MEIS2_2	M GLM UP	0.0250743	0.931677	1	Type_2x	M	Up
MEIS2_2	F GLM DOWN	0.116212	0.879426	1	Type_2x	F	Down
MEIS2_2	M GLM DOWN	0.355377	0.0487174	1	Type_2x	M	Down
MEIS2_3	F GLM	0.389756	0.706515	1	Type_2x	F	Tot
MEIS2_3	M GLM	-0.378217	0.277298	1	Type_2x	M	Tot
MEIS2_3	F GLM UP	-14.0979	0.993166	1	Type_2x	F	Up
MEIS2_3	M GLM UP	-0.803682	0.270332	1	Type_2x	M	Up
MEIS2_3	F GLM DOWN	0.69894	0.505119	1	Type_2x	F	Down
MEIS2_3	M GLM DOWN	-0.217639	0.575675	1	Type_2x	M	Down
MEIS2_4	F GLM	-0.227178	0.762457	1	Type_2x	F	Tot
MEIS2_4	M GLM	0.285705	0.0615102	1	Type_2x	M	Tot
MEIS2_4	F GLM UP	0.429077	0.702288	1	Type_2x	F	Up
MEIS2_4	M GLM UP	0.112865	0.698645	1	Type_2x	M	Up
MEIS2_4	F GLM DOWN	-0.618437	0.552822	1	Type_2x	F	Down
MEIS2_4	M GLM DOWN	0.364271	0.0411975	1	Type_2x	M	Down
MEIS3_1	F GLM	0.354869	0.636748	1	Type_2x	F	Tot
MEIS3_1	M GLM	0.0376054	0.853839	1	Type_2x	M	Tot
MEIS3_1	F GLM UP	1.06094	0.345328	1	Type_2x	F	Up
MEIS3_1	M GLM UP	-0.319474	0.451886	1	Type_2x	M	Up
MEIS3_1	F GLM DOWN	-0.0543679	0.958378	1	Type_2x	F	Down
MEIS3_1	M GLM DOWN	0.176081	0.446338	1	Type_2x	M	Down
MEIS3_2	F GLM	0.644657	0.307766	1	Type_2x	F	Tot
MEIS3_2	M GLM	0.198009	0.279767	1	Type_2x	M	Tot
MEIS3_2	F GLM UP	0.897669	0.422749	1	Type_2x	F	Up
MEIS3_2	M GLM UP	-0.20273	0.589117	1	Type_2x	M	Up
MEIS3_2	F GLM DOWN	0.53609	0.4848	1	Type_2x	F	Down
MEIS3_2	M GLM DOWN	0.352883	0.0893789	1	Type_2x	M	Down
MEIS3_3	F GLM	-0.916818	0.37339	1	Type_2x	F	Tot
MEIS3_3	M GLM	0.31101	0.045355	1	Type_2x	M	Tot
MEIS3_3	F GLM UP	0.497455	0.657672	1	Type_2x	F	Up
MEIS3_3	M GLM UP	0.189364	0.517569	1	Type_2x	M	Up
MEIS3_3	F GLM DOWN	-15.2026	0.986262	1	Type_2x	F	Down
MEIS3_3	M GLM DOWN	0.366257	0.0444912	1	Type_2x	M	Down
MEIS3_4	F GLM	0.389756	0.706515	1	Type_2x	F	Tot
MEIS3_4	M GLM	-0.378217	0.277298	1	Type_2x	M	Tot
MEIS3_4	F GLM UP	-14.0979	0.993166	1	Type_2x	F	Up
MEIS3_4	M GLM UP	-0.803682	0.270332	1	Type_2x	M	Up
MEIS3_4	F GLM DOWN	0.69894	0.505119	1	Type_2x	F	Down
MEIS3_4	M GLM DOWN	-0.217639	0.575675	1	Type_2x	M	Down
MEIS3_5	F GLM	-0.0310512	0.967143	1	Type_2x	F	Tot
MEIS3_5	M GLM	0.380017	0.0160539	1	Type_2x	M	Tot
MEIS3_5	F GLM UP	0.611338	0.587127	1	Type_2x	F	Up
MEIS3_5	M GLM UP	0.161856	0.604039	1	Type_2x	M	Up
MEIS3_5	F GLM DOWN	-0.417918	0.689094	1	Type_2x	F	Down
MEIS3_5	M GLM DOWN	0.4687	0.0101944	1	Type_2x	M	Down
MEOX1_1	F GLM	-13.3388	0.985876	1	Type_2x	F	Tot
MEOX1_1	M GLM	-0.929678	0.111971	1	Type_2x	M	Tot
MEOX1_1	F GLM UP	-13.0439	0.991581	1	Type_2x	F	Up
MEOX1_1	M GLM UP	-0.751381	0.457829	1	Type_2x	M	Up
MEOX1_1	F GLM DOWN	-13.0135	0.986223	1	Type_2x	F	Down
MEOX1_1	M GLM DOWN	-0.994693	0.162833	1	Type_2x	M	Down
MEOX1_2	F GLM	-13.4251	0.988235	1	Type_2x	F	Tot
MEOX1_2	M GLM	-1.6924	0.0966791	1	Type_2x	M	Tot
MEOX1_2	F GLM UP	-13.0204	0.993172	1	Type_2x	F	Up
MEOX1_2	M GLM UP	-13.2443	0.968253	1	Type_2x	M	Up
MEOX1_2	F GLM DOWN	-13.1363	0.988418	1	Type_2x	F	Down
MEOX1_2	M GLM DOWN	-1.28369	0.202689	1	Type_2x	M	Down
MEOX2_1	F GLM	-13.1902	0.988653	1	Type_2x	F	Tot
MEOX2_1	M GLM	-0.125642	0.804008	1	Type_2x	M	Tot
MEOX2_1	F GLM UP	-12.902	0.993192	1	Type_2x	F	Up
MEOX2_1	M GLM UP	0.559908	0.437767	1	Type_2x	M	Up
MEOX2_1	F GLM DOWN	-12.8602	0.98897	1	Type_2x	F	Down
MEOX2_1	M GLM DOWN	-0.53009	0.456818	1	Type_2x	M	Down
MEOX2_2	F GLM	-12.2042	0.985534	1	Type_2x	F	Tot
MEOX2_2	M GLM	-1.2366	0.219321	1	Type_2x	M	Tot
MEOX2_2	F GLM UP	-11.8883	0.991401	1	Type_2x	F	Up
MEOX2_2	M GLM UP	-12.9348	0.974557	1	Type_2x	M	Up
MEOX2_2	F GLM DOWN	-12.889	0.990735	1	Type_2x	F	Down
MEOX2_2	M GLM DOWN	-0.912215	0.363513	1	Type_2x	M	Down
MEOX2_3	F GLM	-13.1352	0.987565	1	Type_2x	F	Tot
MEOX2_3	M GLM	-0.574213	0.324171	1	Type_2x	M	Tot
MEOX2_3	F GLM UP	-12.8525	0.992515	1	Type_2x	F	Up
MEOX2_3	M GLM UP	-0.28642	0.77665	1	Type_2x	M	Up
MEOX2_3	F GLM DOWN	-12.8039	0.987927	1	Type_2x	F	Down
MEOX2_3	M GLM DOWN	-0.701226	0.324619	1	Type_2x	M	Down
MEOX2_4	F GLM	-12.2536	0.985317	1	Type_2x	F	Tot
MEOX2_4	M GLM	0.195121	0.700327	1	Type_2x	M	Tot
MEOX2_4	F GLM UP	-11.9641	0.991224	1	Type_2x	F	Up
MEOX2_4	M GLM UP	0.13754	0.891769	1	Type_2x	M	Up
MEOX2_4	F GLM DOWN	-12.9229	0.99063	1	Type_2x	F	Down
MEOX2_4	M GLM DOWN	0.212874	0.715557	1	Type_2x	M	Down
MESP1_1	F GLM	-0.822144	0.197453	1	Type_2x	F	Tot
MESP1_1	M GLM	-0.141922	0.28983	1	Type_2x	M	Tot
MESP1_1	F GLM UP	-0.591933	0.602735	1	Type_2x	F	Up
MESP1_1	M GLM UP	0.0610117	0.780051	1	Type_2x	M	Up
MESP1_1	F GLM DOWN	-0.919357	0.234345	1	Type_2x	F	Down
MESP1_1	M GLM DOWN	-0.245986	0.144179	1	Type_2x	M	Down
MGA_1	F GLM	0.160938	0.830114	1	Type_2x	F	Tot
MGA_1	M GLM	-0.360294	0.118462	1	Type_2x	M	Tot
MGA_1	F GLM UP	-15.2063	0.99286	1	Type_2x	F	Up
MGA_1	M GLM UP	-0.962839	0.0634298	1	Type_2x	M	Up
MGA_1	F GLM DOWN	0.515401	0.501842	1	Type_2x	F	Down
MGA_1	M GLM DOWN	-0.163885	0.520002	1	Type_2x	M	Down
MGA_2	F GLM	0.298697	0.771718	1	Type_2x	F	Tot
MGA_2	M GLM	-0.0315245	0.91236	1	Type_2x	M	Tot
MGA_2	F GLM UP	-14.1306	0.992619	1	Type_2x	F	Up
MGA_2	M GLM UP	-0.778377	0.277702	1	Type_2x	M	Up
MGA_2	F GLM DOWN	0.643739	0.536345	1	Type_2x	F	Down
MGA_2	M GLM DOWN	0.200761	0.518648	1	Type_2x	M	Down
MGA_3	F GLM	-14.4804	0.986108	1	Type_2x	F	Tot
MGA_3	M GLM	-0.405163	0.175787	1	Type_2x	M	Tot
MGA_3	F GLM UP	-14.1522	0.991768	1	Type_2x	F	Up
MGA_3	M GLM UP	-0.410748	0.4273	1	Type_2x	M	Up
MGA_3	F GLM DOWN	-14.1693	0.986376	1	Type_2x	F	Down
MGA_3	M GLM DOWN	-0.381575	0.291886	1	Type_2x	M	Down
MIXL1_1	F GLM	2.00406	0.00893792	1	Type_2x	F	Tot
MIXL1_1	M GLM	-13.5	0.945271	1	Type_2x	M	Tot
MIXL1_1	F GLM UP	2.82879	0.0137276	1	Type_2x	F	Up
MIXL1_1	M GLM UP	-13.2869	0.966297	1	Type_2x	M	Up
MIXL1_1	F GLM DOWN	1.53523	0.146973	1	Type_2x	F	Down
MIXL1_1	M GLM DOWN	-14.0732	0.965899	1	Type_2x	M	Down
MLX_1	F GLM	-13.7995	0.981832	1	Type_2x	F	Tot
MLX_1	M GLM	-0.641435	0.0697449	1	Type_2x	M	Tot
MLX_1	F GLM UP	-14.3231	0.993227	1	Type_2x	F	Up
MLX_1	M GLM UP	-0.0790062	0.857992	1	Type_2x	M	Up
MLX_1	F GLM DOWN	-14.5384	0.988277	1	Type_2x	F	Down
MLX_1	M GLM DOWN	-1.19898	0.0414452	1	Type_2x	M	Down
MLX_2	F GLM	-14.7589	0.988077	1	Type_2x	F	Tot
MLX_2	M GLM	-0.473738	0.157594	1	Type_2x	M	Tot
MLX_2	F GLM UP	-14.3248	0.993115	1	Type_2x	F	Up
MLX_2	M GLM UP	0.170475	0.678271	1	Type_2x	M	Up
MLX_2	F GLM DOWN	-14.4844	0.988198	1	Type_2x	F	Down
MLX_2	M GLM DOWN	-1.16997	0.0462506	1	Type_2x	M	Down
MLXIPL_1	F GLM	-14.7479	0.987688	1	Type_2x	F	Tot
MLXIPL_1	M GLM	-0.436304	0.173639	1	Type_2x	M	Tot
MLXIPL_1	F GLM UP	-14.3094	0.992896	1	Type_2x	F	Up
MLXIPL_1	M GLM UP	-0.0735349	0.867149	1	Type_2x	M	Up
MLXIPL_1	F GLM DOWN	-14.476	0.987807	1	Type_2x	F	Down
MLXIPL_1	M GLM DOWN	-0.71542	0.118787	1	Type_2x	M	Down
MNT_1	F GLM	-14.8163	0.98526	1	Type_2x	F	Tot
MNT_1	M GLM	-0.248428	0.330018	1	Type_2x	M	Tot
MNT_1	F GLM UP	-14.3847	0.991495	1	Type_2x	F	Up
MNT_1	M GLM UP	0.262049	0.436286	1	Type_2x	M	Up
MNT_1	F GLM DOWN	-14.5406	0.985405	1	Type_2x	F	Down
MNT_1	M GLM DOWN	-0.721662	0.0646402	1	Type_2x	M	Down
MNX1_1	F GLM	1.28216	0.226004	1	Type_2x	F	Tot
MNX1_1	M GLM	-0.961125	0.185976	1	Type_2x	M	Tot
MNX1_1	F GLM UP	2.90576	0.0117141	1	Type_2x	F	Up
MNX1_1	M GLM UP	-13.2585	0.970292	1	Type_2x	M	Up
MNX1_1	F GLM DOWN	-13.2856	0.988931	1	Type_2x	F	Down
MNX1_1	M GLM DOWN	-0.537338	0.45511	1	Type_2x	M	Down
MNX1_2	F GLM	1.19417	0.25626	1	Type_2x	F	Tot
MNX1_2	M GLM	-1.25359	0.0809873	1	Type_2x	M	Tot
MNX1_2	F GLM UP	2.79397	0.0190351	1	Type_2x	F	Up
MNX1_2	M GLM UP	0.109623	0.881656	1	Type_2x	M	Up
MNX1_2	F GLM DOWN	-12.9272	0.986819	1	Type_2x	F	Down
MNX1_2	M GLM DOWN	-13.9984	0.961924	1	Type_2x	M	Down
MSC_1	F GLM	-0.379304	0.613301	1	Type_2x	F	Tot
MSC_1	M GLM	0.504468	0.000227629	1	Type_2x	M	Tot
MSC_1	F GLM UP	0.291273	0.794938	1	Type_2x	F	Up
MSC_1	M GLM UP	0.885341	7.33753403728298e-05	1	Type_2x	M	Up
MSC_1	F GLM DOWN	-0.772668	0.457798	1	Type_2x	F	Down
MSC_1	M GLM DOWN	0.317879	0.0664325	1	Type_2x	M	Down
MSX1_1	F GLM	-13.471	0.986712	1	Type_2x	F	Tot
MSX1_1	M GLM	-0.184913	0.663184	1	Type_2x	M	Tot
MSX1_1	F GLM UP	-13.0861	0.992231	1	Type_2x	F	Up
MSX1_1	M GLM UP	-0.183846	0.801991	1	Type_2x	M	Up
MSX1_1	F GLM DOWN	-13.1788	0.986941	1	Type_2x	F	Down
MSX1_1	M GLM DOWN	-0.180305	0.723628	1	Type_2x	M	Down
MSX1_2	F GLM	-13.2588	0.989241	1	Type_2x	F	Tot
MSX1_2	M GLM	-0.807647	0.26535	1	Type_2x	M	Tot
MSX1_2	F GLM UP	-12.9065	0.993658	1	Type_2x	F	Up
MSX1_2	M GLM UP	-13.0777	0.97077	1	Type_2x	M	Up
MSX1_2	F GLM DOWN	-12.9601	0.989449	1	Type_2x	F	Down
MSX1_2	M GLM DOWN	-0.453264	0.527545	1	Type_2x	M	Down
MSX1_3	F GLM	-13.1329	0.98799	1	Type_2x	F	Tot
MSX1_3	M GLM	-0.539495	0.356005	1	Type_2x	M	Tot
MSX1_3	F GLM UP	-12.8291	0.992808	1	Type_2x	F	Up
MSX1_3	M GLM UP	-0.249629	0.805463	1	Type_2x	M	Up
MSX1_3	F GLM DOWN	-12.8105	0.988314	1	Type_2x	F	Down
MSX1_3	M GLM DOWN	-0.663707	0.352062	1	Type_2x	M	Down
MSX1_4	F GLM	1.87217	0.0152197	1	Type_2x	F	Tot
MSX1_4	M GLM	-2.06624	0.0411876	1	Type_2x	M	Tot
MSX1_4	F GLM UP	2.70205	0.0198326	1	Type_2x	F	Up
MSX1_4	M GLM UP	-14.2417	0.976038	1	Type_2x	M	Up
MSX1_4	F GLM DOWN	1.40062	0.187898	1	Type_2x	F	Down
MSX1_4	M GLM DOWN	-1.63812	0.103632	1	Type_2x	M	Down
MSX1_5	F GLM	1.85612	0.0160587	1	Type_2x	F	Tot
MSX1_5	M GLM	-2.10242	0.038002	1	Type_2x	M	Tot
MSX1_5	F GLM UP	2.69949	0.0193774	1	Type_2x	F	Up
MSX1_5	M GLM UP	-14.3209	0.976007	1	Type_2x	M	Up
MSX1_5	F GLM DOWN	1.37507	0.196361	1	Type_2x	F	Down
MSX1_5	M GLM DOWN	-1.64368	0.102712	1	Type_2x	M	Down
MSX2_1	F GLM	1.60948	0.0363194	1	Type_2x	F	Tot
MSX2_1	M GLM	-0.61508	0.189169	1	Type_2x	M	Tot
MSX2_1	F GLM UP	2.61153	0.0233117	1	Type_2x	F	Up
MSX2_1	M GLM UP	-14.6691	0.975461	1	Type_2x	M	Up
MSX2_1	F GLM DOWN	1.08785	0.304687	1	Type_2x	F	Down
MSX2_1	M GLM DOWN	-0.0773174	0.867005	1	Type_2x	M	Down
MSX2_2	F GLM	1.29408	0.218018	1	Type_2x	F	Tot
MSX2_2	M GLM	-1.87556	0.0633771	1	Type_2x	M	Tot
MSX2_2	F GLM UP	2.90919	0.0141853	1	Type_2x	F	Up
MSX2_2	M GLM UP	-13.0634	0.965483	1	Type_2x	M	Up
MSX2_2	F GLM DOWN	-12.955	0.987547	1	Type_2x	F	Down
MSX2_2	M GLM DOWN	-1.51034	0.133271	1	Type_2x	M	Down
MSX2_3	F GLM	-13.1077	0.98788	1	Type_2x	F	Tot
MSX2_3	M GLM	-0.232031	0.647174	1	Type_2x	M	Tot
MSX2_3	F GLM UP	-12.8222	0.992709	1	Type_2x	F	Up
MSX2_3	M GLM UP	-0.183375	0.856196	1	Type_2x	M	Up
MSX2_3	F GLM DOWN	-12.7766	0.988233	1	Type_2x	F	Down
MSX2_3	M GLM DOWN	-0.259782	0.657214	1	Type_2x	M	Down
MSX2_4	F GLM	1.85612	0.0160587	1	Type_2x	F	Tot
MSX2_4	M GLM	-2.10242	0.038002	1	Type_2x	M	Tot
MSX2_4	F GLM UP	2.69949	0.0193774	1	Type_2x	F	Up
MSX2_4	M GLM UP	-14.3209	0.976007	1	Type_2x	M	Up
MSX2_4	F GLM DOWN	1.37507	0.196361	1	Type_2x	F	Down
MSX2_4	M GLM DOWN	-1.64368	0.102712	1	Type_2x	M	Down
MSX2_5	F GLM	-13.1545	0.988069	1	Type_2x	F	Tot
MSX2_5	M GLM	-0.52908	0.36529	1	Type_2x	M	Tot
MSX2_5	F GLM UP	-12.8554	0.992856	1	Type_2x	F	Up
MSX2_5	M GLM UP	-0.238048	0.814289	1	Type_2x	M	Up
MSX2_5	F GLM DOWN	-12.8299	0.988391	1	Type_2x	F	Down
MSX2_5	M GLM DOWN	-0.652648	0.360076	1	Type_2x	M	Down
MSX2_6	F GLM	1.85612	0.0160587	1	Type_2x	F	Tot
MSX2_6	M GLM	-2.10242	0.038002	1	Type_2x	M	Tot
MSX2_6	F GLM UP	2.69949	0.0193774	1	Type_2x	F	Up
MSX2_6	M GLM UP	-14.3209	0.976007	1	Type_2x	M	Up
MSX2_6	F GLM DOWN	1.37507	0.196361	1	Type_2x	F	Down
MSX2_6	M GLM DOWN	-1.64368	0.102712	1	Type_2x	M	Down
MTF1_1	F GLM	-0.205591	0.71047	1	Type_2x	F	Tot
MTF1_1	M GLM	-0.153815	0.272187	1	Type_2x	M	Tot
MTF1_1	F GLM UP	1.41649	0.158805	1	Type_2x	F	Up
MTF1_1	M GLM UP	0.362887	0.103769	1	Type_2x	M	Up
MTF1_1	F GLM DOWN	-0.924149	0.197367	1	Type_2x	F	Down
MTF1_1	M GLM DOWN	-0.48073	0.00921617	1	Type_2x	M	Down
MTF1_2	F GLM	-14.885	0.981569	1	Type_2x	F	Tot
MTF1_2	M GLM	0.0609595	0.743087	1	Type_2x	M	Tot
MTF1_2	F GLM UP	-15.5013	0.993001	1	Type_2x	F	Up
MTF1_2	M GLM UP	0.578168	0.0248829	1	Type_2x	M	Up
MTF1_2	F GLM DOWN	-15.5875	0.988239	1	Type_2x	F	Down
MTF1_2	M GLM DOWN	-0.362416	0.185934	1	Type_2x	M	Down
MTF1_3	F GLM	-0.846594	0.412581	1	Type_2x	F	Tot
MTF1_3	M GLM	0.0475431	0.795557	1	Type_2x	M	Tot
MTF1_3	F GLM UP	0.726558	0.521871	1	Type_2x	F	Up
MTF1_3	M GLM UP	0.334733	0.222254	1	Type_2x	M	Up
MTF1_3	F GLM DOWN	-15.4758	0.987888	1	Type_2x	F	Down
MTF1_3	M GLM DOWN	-0.145228	0.552699	1	Type_2x	M	Down
MXI1_disc1	F GLM	-0.540584	0.472994	1	Type_2x	F	Tot
MXI1_disc1	M GLM	-0.115915	0.478138	1	Type_2x	M	Tot
MXI1_disc1	F GLM UP	-15.4287	0.991108	1	Type_2x	F	Up
MXI1_disc1	M GLM UP	-0.667838	0.041026	1	Type_2x	M	Up
MXI1_disc1	F GLM DOWN	-0.203467	0.79196	1	Type_2x	F	Down
MXI1_disc1	M GLM DOWN	0.125118	0.501535	1	Type_2x	M	Down
MXI1_disc2	F GLM	-0.721188	0.484476	1	Type_2x	F	Tot
MXI1_disc2	M GLM	0.0339959	0.861236	1	Type_2x	M	Tot
MXI1_disc2	F GLM UP	-15.3793	0.992941	1	Type_2x	F	Up
MXI1_disc2	M GLM UP	0.33836	0.251872	1	Type_2x	M	Up
MXI1_disc2	F GLM DOWN	-0.385373	0.71179	1	Type_2x	F	Down
MXI1_disc2	M GLM DOWN	-0.157633	0.538069	1	Type_2x	M	Down
MXI1_known1	F GLM	0.259185	0.605715	1	Type_2x	F	Tot
MXI1_known1	M GLM	0.0728745	0.578506	1	Type_2x	M	Tot
MXI1_known1	F GLM UP	-0.411305	0.716493	1	Type_2x	F	Up
MXI1_known1	M GLM UP	0.258442	0.226342	1	Type_2x	M	Up
MXI1_known1	F GLM DOWN	0.462205	0.415598	1	Type_2x	F	Down
MXI1_known1	M GLM DOWN	-0.0241854	0.883069	1	Type_2x	M	Down
MYB_1	F GLM	-0.567526	0.458005	1	Type_2x	F	Tot
MYB_1	M GLM	0.0848608	0.592377	1	Type_2x	M	Tot
MYB_1	F GLM UP	-15.5539	0.991676	1	Type_2x	F	Up
MYB_1	M GLM UP	0.00272365	0.991581	1	Type_2x	M	Up
MYB_1	F GLM DOWN	-0.246675	0.753827	1	Type_2x	F	Down
MYB_1	M GLM DOWN	0.13726	0.483452	1	Type_2x	M	Down
MYB_2	F GLM	-0.63168	0.539366	1	Type_2x	F	Tot
MYB_2	M GLM	0.0229395	0.90565	1	Type_2x	M	Tot
MYB_2	F GLM UP	0.915143	0.413839	1	Type_2x	F	Up
MYB_2	M GLM UP	-0.0663593	0.844823	1	Type_2x	M	Up
MYB_2	F GLM DOWN	-15.3605	0.988636	1	Type_2x	F	Down
MYB_2	M GLM DOWN	0.0739312	0.749848	1	Type_2x	M	Down
MYB_3	F GLM	-14.6943	0.982321	1	Type_2x	F	Tot
MYB_3	M GLM	0.360306	0.0369278	1	Type_2x	M	Tot
MYB_3	F GLM UP	-14.3098	0.989657	1	Type_2x	F	Up
MYB_3	M GLM UP	0.534165	0.0510064	1	Type_2x	M	Up
MYB_3	F GLM DOWN	-15.4001	0.988704	1	Type_2x	F	Down
MYB_3	M GLM DOWN	0.24743	0.259493	1	Type_2x	M	Down
MYB_4	F GLM	-14.7005	0.983845	1	Type_2x	F	Tot
MYB_4	M GLM	0.110664	0.582473	1	Type_2x	M	Tot
MYB_4	F GLM UP	-14.2967	0.990587	1	Type_2x	F	Up
MYB_4	M GLM UP	0.15073	0.646699	1	Type_2x	M	Up
MYB_4	F GLM DOWN	-14.4128	0.984068	1	Type_2x	F	Down
MYB_4	M GLM DOWN	0.0935047	0.707811	1	Type_2x	M	Down
MYB_5	F GLM	-14.734	0.985888	1	Type_2x	F	Tot
MYB_5	M GLM	0.465951	0.0163141	1	Type_2x	M	Tot
MYB_5	F GLM UP	-14.2918	0.991826	1	Type_2x	F	Up
MYB_5	M GLM UP	0.735128	0.0112755	1	Type_2x	M	Up
MYB_5	F GLM DOWN	-14.4586	0.986056	1	Type_2x	F	Down
MYB_5	M GLM DOWN	0.284984	0.268058	1	Type_2x	M	Down
MYB_6	F GLM	-12.5704	0.987634	1	Type_2x	F	Tot
MYB_6	M GLM	1.02189	0.0060831	1	Type_2x	M	Tot
MYB_6	F GLM UP	-12.1387	0.992818	1	Type_2x	F	Up
MYB_6	M GLM UP	1.07436	0.0750674	1	Type_2x	M	Up
MYB_6	F GLM DOWN	-12.2892	0.987864	1	Type_2x	F	Down
MYB_6	M GLM DOWN	0.989926	0.0313251	1	Type_2x	M	Down
MYBL1_1	F GLM	-12.4877	0.988049	1	Type_2x	F	Tot
MYBL1_1	M GLM	1.0105	0.010244	1	Type_2x	M	Tot
MYBL1_1	F GLM UP	-12.081	0.99302	1	Type_2x	F	Up
MYBL1_1	M GLM UP	1.22124	0.0425081	1	Type_2x	M	Up
MYBL1_1	F GLM DOWN	-12.1993	0.98829	1	Type_2x	F	Down
MYBL1_1	M GLM DOWN	0.874787	0.0861854	1	Type_2x	M	Down
MYBL1_2	F GLM	-12.377	0.985227	1	Type_2x	F	Tot
MYBL1_2	M GLM	0.341403	0.453898	1	Type_2x	M	Tot
MYBL1_2	F GLM UP	-12.0578	0.991224	1	Type_2x	F	Up
MYBL1_2	M GLM UP	-0.0959813	0.924303	1	Type_2x	M	Up
MYBL1_2	F GLM DOWN	-13.0584	0.990552	1	Type_2x	F	Down
MYBL1_2	M GLM DOWN	0.497282	0.326965	1	Type_2x	M	Down
MYBL1_3	F GLM	-12.4977	0.98725	1	Type_2x	F	Tot
MYBL1_3	M GLM	-1.14258	0.256985	1	Type_2x	M	Tot
MYBL1_3	F GLM UP	-12.0789	0.992582	1	Type_2x	F	Up
MYBL1_3	M GLM UP	-0.0589094	0.953882	1	Type_2x	M	Up
MYBL1_3	F GLM DOWN	-12.2133	0.987494	1	Type_2x	F	Down
MYBL1_3	M GLM DOWN	-13.0573	0.964674	1	Type_2x	M	Down
MYBL1_4	F GLM	-12.8591	0.987198	1	Type_2x	F	Tot
MYBL1_4	M GLM	0.672833	0.128401	1	Type_2x	M	Tot
MYBL1_4	F GLM UP	-12.2507	0.992873	1	Type_2x	F	Up
MYBL1_4	M GLM UP	0.414372	0.593551	1	Type_2x	M	Up
MYBL1_4	F GLM DOWN	-12.6264	0.98729	1	Type_2x	F	Down
MYBL1_4	M GLM DOWN	0.727783	0.164175	1	Type_2x	M	Down
MYBL1_5	F GLM	-13.8467	0.986758	1	Type_2x	F	Tot
MYBL1_5	M GLM	0.339976	0.277413	1	Type_2x	M	Tot
MYBL1_5	F GLM UP	-13.3003	0.992492	1	Type_2x	F	Up
MYBL1_5	M GLM UP	0.331385	0.495161	1	Type_2x	M	Up
MYBL1_5	F GLM DOWN	-13.6023	0.986862	1	Type_2x	F	Down
MYBL1_5	M GLM DOWN	0.310233	0.433216	1	Type_2x	M	Down
MYBL2_1	F GLM	-12.5449	0.986796	1	Type_2x	F	Tot
MYBL2_1	M GLM	0.188838	0.711971	1	Type_2x	M	Tot
MYBL2_1	F GLM UP	-12.1252	0.992299	1	Type_2x	F	Up
MYBL2_1	M GLM UP	0.556058	0.443735	1	Type_2x	M	Up
MYBL2_1	F GLM DOWN	-12.2577	0.987062	1	Type_2x	F	Down
MYBL2_1	M GLM DOWN	-0.057047	0.936282	1	Type_2x	M	Down
MYBL2_2	F GLM	-12.5801	0.9836	1	Type_2x	F	Tot
MYBL2_2	M GLM	0.342419	0.389202	1	Type_2x	M	Tot
MYBL2_2	F GLM UP	-13.1316	0.993796	1	Type_2x	F	Up
MYBL2_2	M GLM UP	0.0470046	0.949325	1	Type_2x	M	Up
MYBL2_2	F GLM DOWN	-13.3087	0.989404	1	Type_2x	F	Down
MYBL2_2	M GLM DOWN	0.468306	0.30911	1	Type_2x	M	Down
MYBL2_3	F GLM	-12.8423	0.986965	1	Type_2x	F	Tot
MYBL2_3	M GLM	0.427572	0.373835	1	Type_2x	M	Tot
MYBL2_3	F GLM UP	-12.2429	0.992724	1	Type_2x	F	Up
MYBL2_3	M GLM UP	0.385038	0.6183	1	Type_2x	M	Up
MYBL2_3	F GLM DOWN	-12.6071	0.987066	1	Type_2x	F	Down
MYBL2_3	M GLM DOWN	0.386979	0.518225	1	Type_2x	M	Down
MYBL2_4	F GLM	-12.5705	0.986144	1	Type_2x	F	Tot
MYBL2_4	M GLM	-1.36415	0.17525	1	Type_2x	M	Tot
MYBL2_4	F GLM UP	-12.1603	0.991934	1	Type_2x	F	Up
MYBL2_4	M GLM UP	-13.452	0.974952	1	Type_2x	M	Up
MYBL2_4	F GLM DOWN	-12.2847	0.986402	1	Type_2x	F	Down
MYBL2_4	M GLM DOWN	-0.875453	0.383266	1	Type_2x	M	Down
MYC_disc1	F GLM	-14.7016	0.988103	1	Type_2x	F	Tot
MYC_disc1	M GLM	-0.107324	0.707588	1	Type_2x	M	Tot
MYC_disc1	F GLM UP	-14.2376	0.993156	1	Type_2x	F	Up
MYC_disc1	M GLM UP	-0.201354	0.672603	1	Type_2x	M	Up
MYC_disc1	F GLM DOWN	-14.4355	0.988218	1	Type_2x	F	Down
MYC_disc1	M GLM DOWN	-0.0391222	0.910169	1	Type_2x	M	Down
MYC_disc10	F GLM	0.421407	0.497658	1	Type_2x	F	Tot
MYC_disc10	M GLM	-0.44852	0.00334378	1	Type_2x	M	Tot
MYC_disc10	F GLM UP	1.48752	0.245669	1	Type_2x	F	Up
MYC_disc10	M GLM UP	0.33645	0.225392	1	Type_2x	M	Up
MYC_disc10	F GLM DOWN	0.0177823	0.980639	1	Type_2x	F	Down
MYC_disc10	M GLM DOWN	-0.782913	3.03371421758341e-05	0.553531	Type_2x	M	Down
MYC_disc2	F GLM	-1.40242	0.177815	1	Type_2x	F	Tot
MYC_disc2	M GLM	-0.318306	0.0721346	1	Type_2x	M	Tot
MYC_disc2	F GLM UP	-15.5698	0.991533	1	Type_2x	F	Up
MYC_disc2	M GLM UP	-0.0457987	0.86004	1	Type_2x	M	Up
MYC_disc2	F GLM DOWN	-1.11684	0.290059	1	Type_2x	F	Down
MYC_disc2	M GLM DOWN	-0.504475	0.0343458	1	Type_2x	M	Down
MYC_disc3	F GLM	-0.129358	0.900311	1	Type_2x	F	Tot
MYC_disc3	M GLM	0.477257	0.012745	1	Type_2x	M	Tot
MYC_disc3	F GLM UP	-14.1494	0.990678	1	Type_2x	F	Up
MYC_disc3	M GLM UP	0.492273	0.164259	1	Type_2x	M	Up
MYC_disc3	F GLM DOWN	0.240746	0.818004	1	Type_2x	F	Down
MYC_disc3	M GLM DOWN	0.479586	0.0344911	1	Type_2x	M	Down
MYC_disc4	F GLM	0.159541	0.831485	1	Type_2x	F	Tot
MYC_disc4	M GLM	0.147041	0.425123	1	Type_2x	M	Tot
MYC_disc4	F GLM UP	0.866078	0.439013	1	Type_2x	F	Up
MYC_disc4	M GLM UP	-0.209512	0.574551	1	Type_2x	M	Up
MYC_disc4	F GLM DOWN	-0.250949	0.80934	1	Type_2x	F	Down
MYC_disc4	M GLM DOWN	0.293843	0.163109	1	Type_2x	M	Down
MYC_disc5	F GLM	0.122278	0.906066	1	Type_2x	F	Tot
MYC_disc5	M GLM	0.514387	0.0129263	1	Type_2x	M	Tot
MYC_disc5	F GLM UP	1.62975	0.153276	1	Type_2x	F	Up
MYC_disc5	M GLM UP	1.34989	2.24784654033818e-06	0.0410142	Type_2x	M	Up
MYC_disc5	F GLM DOWN	-14.0713	0.986416	1	Type_2x	F	Down
MYC_disc5	M GLM DOWN	-0.0854408	0.784827	1	Type_2x	M	Down
MYC_disc6	F GLM	1.84002	0.00510677	1	Type_2x	F	Tot
MYC_disc6	M GLM	0.404636	0.172298	1	Type_2x	M	Tot
MYC_disc6	F GLM UP	2.34225	0.0398385	1	Type_2x	F	Up
MYC_disc6	M GLM UP	0.43332	0.345424	1	Type_2x	M	Up
MYC_disc6	F GLM DOWN	1.62866	0.0420018	1	Type_2x	F	Down
MYC_disc6	M GLM DOWN	0.320341	0.391881	1	Type_2x	M	Down
MYC_disc7	F GLM	-13.4252	0.988465	1	Type_2x	F	Tot
MYC_disc7	M GLM	-0.544165	0.35202	1	Type_2x	M	Tot
MYC_disc7	F GLM UP	-13.1029	0.993137	1	Type_2x	F	Up
MYC_disc7	M GLM UP	-13.1724	0.969065	1	Type_2x	M	Up
MYC_disc7	F GLM DOWN	-13.108	0.98874	1	Type_2x	F	Down
MYC_disc7	M GLM DOWN	-0.134755	0.817367	1	Type_2x	M	Down
MYC_disc8	F GLM	-15.3094	0.985614	1	Type_2x	F	Tot
MYC_disc8	M GLM	-0.381917	0.126764	1	Type_2x	M	Tot
MYC_disc8	F GLM UP	-14.6708	0.991954	1	Type_2x	F	Up
MYC_disc8	M GLM UP	-0.0358772	0.912772	1	Type_2x	M	Up
MYC_disc8	F GLM DOWN	-15.086	0.98565	1	Type_2x	F	Down
MYC_disc8	M GLM DOWN	-0.747362	0.0488386	1	Type_2x	M	Down
MYC_disc9	F GLM	0.615555	0.309341	1	Type_2x	F	Tot
MYC_disc9	M GLM	-0.369329	0.0203451	1	Type_2x	M	Tot
MYC_disc9	F GLM UP	1.03564	0.356414	1	Type_2x	F	Up
MYC_disc9	M GLM UP	0.511222	0.0590054	1	Type_2x	M	Up
MYC_disc9	F GLM DOWN	0.436219	0.545588	1	Type_2x	F	Down
MYC_disc9	M GLM DOWN	-0.823395	5.57984664312088e-05	1	Type_2x	M	Down
MYC_known1	F GLM	-14.7676	0.984527	1	Type_2x	F	Tot
MYC_known1	M GLM	0.0668523	0.758352	1	Type_2x	M	Tot
MYC_known1	F GLM UP	-14.381	0.990978	1	Type_2x	F	Up
MYC_known1	M GLM UP	0.330345	0.302109	1	Type_2x	M	Up
MYC_known1	F GLM DOWN	-14.4763	0.984733	1	Type_2x	F	Down
MYC_known1	M GLM DOWN	-0.126086	0.665403	1	Type_2x	M	Down
MYC_known11	F GLM	0.193312	0.717372	1	Type_2x	F	Tot
MYC_known11	M GLM	-0.138954	0.347843	1	Type_2x	M	Tot
MYC_known11	F GLM UP	-15.5949	0.989516	1	Type_2x	F	Up
MYC_known11	M GLM UP	0.0252734	0.914231	1	Type_2x	M	Up
MYC_known11	F GLM DOWN	0.653115	0.255961	1	Type_2x	F	Down
MYC_known11	M GLM DOWN	-0.233064	0.215494	1	Type_2x	M	Down
MYC_known12	F GLM	-14.7713	0.986046	1	Type_2x	F	Tot
MYC_known12	M GLM	-0.239156	0.370758	1	Type_2x	M	Tot
MYC_known12	F GLM UP	-14.3751	0.991884	1	Type_2x	F	Up
MYC_known12	M GLM UP	0.428948	0.198969	1	Type_2x	M	Up
MYC_known12	F GLM DOWN	-14.484	0.986218	1	Type_2x	F	Down
MYC_known12	M GLM DOWN	-0.943899	0.039141	1	Type_2x	M	Down
MYC_known13	F GLM	-0.681802	0.508732	1	Type_2x	F	Tot
MYC_known13	M GLM	0.0767485	0.692268	1	Type_2x	M	Tot
MYC_known13	F GLM UP	-14.378	0.989577	1	Type_2x	F	Up
MYC_known13	M GLM UP	-0.0267498	0.935386	1	Type_2x	M	Up
MYC_known13	F GLM DOWN	-0.371253	0.722091	1	Type_2x	F	Down
MYC_known13	M GLM DOWN	0.11763	0.61577	1	Type_2x	M	Down
MYC_known14	F GLM	-0.523787	0.487019	1	Type_2x	F	Tot
MYC_known14	M GLM	-0.100097	0.545498	1	Type_2x	M	Tot
MYC_known14	F GLM UP	-15.4788	0.991169	1	Type_2x	F	Up
MYC_known14	M GLM UP	-0.0324669	0.903238	1	Type_2x	M	Up
MYC_known14	F GLM DOWN	-0.178102	0.817461	1	Type_2x	F	Down
MYC_known14	M GLM DOWN	-0.140799	0.496583	1	Type_2x	M	Down
MYC_known15	F GLM	-14.726	0.983524	1	Type_2x	F	Tot
MYC_known15	M GLM	0.0195009	0.92557	1	Type_2x	M	Tot
MYC_known15	F GLM UP	-14.3636	0.990339	1	Type_2x	F	Up
MYC_known15	M GLM UP	0.31581	0.303674	1	Type_2x	M	Up
MYC_known15	F GLM DOWN	-14.4282	0.983768	1	Type_2x	F	Down
MYC_known15	M GLM DOWN	-0.184808	0.510404	1	Type_2x	M	Down
MYC_known16	F GLM	-14.7397	0.981254	1	Type_2x	F	Tot
MYC_known16	M GLM	-0.173387	0.391788	1	Type_2x	M	Tot
MYC_known16	F GLM UP	-15.3608	0.992905	1	Type_2x	F	Up
MYC_known16	M GLM UP	0.129742	0.663643	1	Type_2x	M	Up
MYC_known16	F GLM DOWN	-15.4482	0.987999	1	Type_2x	F	Down
MYC_known16	M GLM DOWN	-0.389103	0.152388	1	Type_2x	M	Down
MYC_known17	F GLM	-14.8264	0.986442	1	Type_2x	F	Tot
MYC_known17	M GLM	-0.252266	0.349	1	Type_2x	M	Tot
MYC_known17	F GLM UP	-14.3847	0.992179	1	Type_2x	F	Up
MYC_known17	M GLM UP	0.38622	0.250828	1	Type_2x	M	Up
MYC_known17	F GLM DOWN	-14.5534	0.986577	1	Type_2x	F	Down
MYC_known17	M GLM DOWN	-0.932156	0.0421841	1	Type_2x	M	Down
MYC_known18	F GLM	-0.466772	0.541755	1	Type_2x	F	Tot
MYC_known18	M GLM	-0.244668	0.178566	1	Type_2x	M	Tot
MYC_known18	F GLM UP	-15.5342	0.991999	1	Type_2x	F	Up
MYC_known18	M GLM UP	0.256947	0.30673	1	Type_2x	M	Up
MYC_known18	F GLM DOWN	-0.145835	0.853002	1	Type_2x	F	Down
MYC_known18	M GLM DOWN	-0.666556	0.0127436	1	Type_2x	M	Down
MYC_known19	F GLM	-1.09	0.291897	1	Type_2x	F	Tot
MYC_known19	M GLM	-0.369081	0.0603472	1	Type_2x	M	Tot
MYC_known19	F GLM UP	-15.4637	0.992055	1	Type_2x	F	Up
MYC_known19	M GLM UP	0.14969	0.578884	1	Type_2x	M	Up
MYC_known19	F GLM DOWN	-0.776624	0.45828	1	Type_2x	F	Down
MYC_known19	M GLM DOWN	-0.784768	0.00694986	1	Type_2x	M	Down
MYC_known2	F GLM	-14.7539	0.986824	1	Type_2x	F	Tot
MYC_known2	M GLM	-0.283537	0.319047	1	Type_2x	M	Tot
MYC_known2	F GLM UP	-14.3473	0.992346	1	Type_2x	F	Up
MYC_known2	M GLM UP	0.154684	0.686844	1	Type_2x	M	Up
MYC_known2	F GLM DOWN	-14.4705	0.986982	1	Type_2x	F	Down
MYC_known2	M GLM DOWN	-0.647274	0.122669	1	Type_2x	M	Down
MYC_known20	F GLM	0.113253	0.881451	1	Type_2x	F	Tot
MYC_known20	M GLM	-0.576569	0.0221627	1	Type_2x	M	Tot
MYC_known20	F GLM UP	-14.4304	0.990223	1	Type_2x	F	Up
MYC_known20	M GLM UP	-0.604183	0.133862	1	Type_2x	M	Up
MYC_known20	F GLM DOWN	0.441583	0.571166	1	Type_2x	F	Down
MYC_known20	M GLM DOWN	-0.529842	0.0927041	1	Type_2x	M	Down
MYC_known21	F GLM	-14.819	0.985292	1	Type_2x	F	Tot
MYC_known21	M GLM	-0.243969	0.338915	1	Type_2x	M	Tot
MYC_known21	F GLM UP	-14.3884	0.991513	1	Type_2x	F	Up
MYC_known21	M GLM UP	0.266175	0.429245	1	Type_2x	M	Up
MYC_known21	F GLM DOWN	-14.5431	0.985436	1	Type_2x	F	Down
MYC_known21	M GLM DOWN	-0.717251	0.0663369	1	Type_2x	M	Down
MYC_known22	F GLM	-0.370527	0.719066	1	Type_2x	F	Tot
MYC_known22	M GLM	-0.158926	0.494843	1	Type_2x	M	Tot
MYC_known22	F GLM UP	-14.2796	0.990793	1	Type_2x	F	Up
MYC_known22	M GLM UP	-0.419891	0.3299	1	Type_2x	M	Up
MYC_known22	F GLM DOWN	-0.0638353	0.951134	1	Type_2x	F	Down
MYC_known22	M GLM DOWN	-0.0285977	0.915938	1	Type_2x	M	Down
MYC_known3	F GLM	-0.513021	0.620155	1	Type_2x	F	Tot
MYC_known3	M GLM	-0.117027	0.600205	1	Type_2x	M	Tot
MYC_known3	F GLM UP	-14.3902	0.990832	1	Type_2x	F	Up
MYC_known3	M GLM UP	0.26476	0.395241	1	Type_2x	M	Up
MYC_known3	F GLM DOWN	-0.225957	0.829393	1	Type_2x	F	Down
MYC_known3	M GLM DOWN	-0.416589	0.187239	1	Type_2x	M	Down
MYC_known4	F GLM	-0.520008	0.613337	1	Type_2x	F	Tot
MYC_known4	M GLM	-0.0892367	0.676552	1	Type_2x	M	Tot
MYC_known4	F GLM UP	-14.2938	0.989913	1	Type_2x	F	Up
MYC_known4	M GLM UP	-0.347271	0.384898	1	Type_2x	M	Up
MYC_known4	F GLM DOWN	-0.198791	0.848437	1	Type_2x	F	Down
MYC_known4	M GLM DOWN	0.0292895	0.906326	1	Type_2x	M	Down
MYC_known5	F GLM	-0.518388	0.614541	1	Type_2x	F	Tot
MYC_known5	M GLM	-0.0487469	0.816545	1	Type_2x	M	Tot
MYC_known5	F GLM UP	-14.2821	0.989938	1	Type_2x	F	Up
MYC_known5	M GLM UP	-0.192054	0.610435	1	Type_2x	M	Up
MYC_known5	F GLM DOWN	-0.200679	0.847075	1	Type_2x	F	Down
MYC_known5	M GLM DOWN	0.0171566	0.945023	1	Type_2x	M	Down
MYC_known6	F GLM	0.562445	0.28917	1	Type_2x	F	Tot
MYC_known6	M GLM	0.110089	0.469512	1	Type_2x	M	Tot
MYC_known6	F GLM UP	-15.5049	0.991097	1	Type_2x	F	Up
MYC_known6	M GLM UP	-0.0323494	0.901602	1	Type_2x	M	Up
MYC_known6	F GLM DOWN	1.0124	0.076011	1	Type_2x	F	Down
MYC_known6	M GLM DOWN	0.190507	0.299524	1	Type_2x	M	Down
MYC_known7	F GLM	-14.8263	0.9819	1	Type_2x	F	Tot
MYC_known7	M GLM	-0.0090375	0.963147	1	Type_2x	M	Tot
MYC_known7	F GLM UP	-14.4103	0.989522	1	Type_2x	F	Up
MYC_known7	M GLM UP	0.378644	0.174292	1	Type_2x	M	Up
MYC_known7	F GLM DOWN	-15.5451	0.988394	1	Type_2x	F	Down
MYC_known7	M GLM DOWN	-0.317924	0.245041	1	Type_2x	M	Down
MYC_known8	F GLM	-1.00711	0.201892	1	Type_2x	F	Tot
MYC_known8	M GLM	-0.423472	0.0144892	1	Type_2x	M	Tot
MYC_known8	F GLM UP	-15.7721	0.990933	1	Type_2x	F	Up
MYC_known8	M GLM UP	0.0264046	0.914574	1	Type_2x	M	Up
MYC_known8	F GLM DOWN	-0.700279	0.391496	1	Type_2x	F	Down
MYC_known8	M GLM DOWN	-0.780524	0.00153592	1	Type_2x	M	Down
MYC_known9	F GLM	-14.8518	0.985527	1	Type_2x	F	Tot
MYC_known9	M GLM	-0.380706	0.158362	1	Type_2x	M	Tot
MYC_known9	F GLM UP	-14.4057	0.991669	1	Type_2x	F	Up
MYC_known9	M GLM UP	0.248057	0.462113	1	Type_2x	M	Up
MYC_known9	F GLM DOWN	-14.5803	0.98566	1	Type_2x	F	Down
MYC_known9	M GLM DOWN	-1.05735	0.0213062	1	Type_2x	M	Down
MYCN_1	F GLM	-0.784322	0.451578	1	Type_2x	F	Tot
MYCN_1	M GLM	-0.440538	0.0591706	1	Type_2x	M	Tot
MYCN_1	F GLM UP	-14.5092	0.990096	1	Type_2x	F	Up
MYCN_1	M GLM UP	0.0967897	0.749888	1	Type_2x	M	Up
MYCN_1	F GLM DOWN	-0.492604	0.641068	1	Type_2x	F	Down
MYCN_1	M GLM DOWN	-0.941993	0.0104727	1	Type_2x	M	Down
MYCN_2	F GLM	-1.41653	0.176012	1	Type_2x	F	Tot
MYCN_2	M GLM	-0.539841	0.00518173	1	Type_2x	M	Tot
MYCN_2	F GLM UP	-15.6254	0.991779	1	Type_2x	F	Up
MYCN_2	M GLM UP	0.00171391	0.994726	1	Type_2x	M	Up
MYCN_2	F GLM DOWN	-1.1368	0.285007	1	Type_2x	F	Down
MYCN_2	M GLM DOWN	-1.02728	0.000527225	1	Type_2x	M	Down
MYF_1	F GLM	0.689422	0.139874	1	Type_2x	F	Tot
MYF_1	M GLM	0.322658	0.00585952	1	Type_2x	M	Tot
MYF_1	F GLM UP	0.971056	0.296447	1	Type_2x	F	Up
MYF_1	M GLM UP	0.07895	0.698202	1	Type_2x	M	Up
MYF_1	F GLM DOWN	0.591491	0.275621	1	Type_2x	F	Down
MYF_1	M GLM DOWN	0.444906	0.00164024	1	Type_2x	M	Down
MYF6_1	F GLM	-0.340291	0.549514	1	Type_2x	F	Tot
MYF6_1	M GLM	0.318445	0.00950813	1	Type_2x	M	Tot
MYF6_1	F GLM UP	-0.494378	0.660887	1	Type_2x	F	Up
MYF6_1	M GLM UP	0.67935	0.000834851	1	Type_2x	M	Up
MYF6_1	F GLM DOWN	-0.284179	0.666077	1	Type_2x	F	Down
MYF6_1	M GLM DOWN	0.134383	0.383337	1	Type_2x	M	Down
MYF6_2	F GLM	-14.4381	0.983901	1	Type_2x	F	Tot
MYF6_2	M GLM	0.339134	0.0811209	1	Type_2x	M	Tot
MYF6_2	F GLM UP	-14.1678	0.990327	1	Type_2x	F	Up
MYF6_2	M GLM UP	0.799892	0.00825189	1	Type_2x	M	Up
MYF6_2	F GLM DOWN	-14.1021	0.984308	1	Type_2x	F	Down
MYF6_2	M GLM DOWN	0.100109	0.693727	1	Type_2x	M	Down
MYOD1_1	F GLM	-0.985599	0.189009	1	Type_2x	F	Tot
MYOD1_1	M GLM	0.386657	0.00202702	1	Type_2x	M	Tot
MYOD1_1	F GLM UP	-0.265724	0.813195	1	Type_2x	F	Up
MYOD1_1	M GLM UP	0.667407	0.00119275	1	Type_2x	M	Up
MYOD1_1	F GLM DOWN	-1.39574	0.179775	1	Type_2x	F	Down
MYOD1_1	M GLM DOWN	0.234942	0.134273	1	Type_2x	M	Down
MYOD1_2	F GLM	0.299309	0.53686	1	Type_2x	F	Tot
MYOD1_2	M GLM	0.419788	0.000371929	1	Type_2x	M	Tot
MYOD1_2	F GLM UP	0.311815	0.736115	1	Type_2x	F	Up
MYOD1_2	M GLM UP	0.859834	1.77983442308619e-05	0.324749	Type_2x	M	Up
MYOD1_2	F GLM DOWN	0.293779	0.605707	1	Type_2x	F	Down
MYOD1_2	M GLM DOWN	0.205866	0.160372	1	Type_2x	M	Down
MYOD1_3	F GLM	0.153439	0.755761	1	Type_2x	F	Tot
MYOD1_3	M GLM	0.195097	0.109664	1	Type_2x	M	Tot
MYOD1_3	F GLM UP	0.492173	0.615805	1	Type_2x	F	Up
MYOD1_3	M GLM UP	0.0827572	0.691347	1	Type_2x	M	Up
MYOD1_3	F GLM DOWN	0.0359502	0.949986	1	Type_2x	F	Down
MYOD1_3	M GLM DOWN	0.254909	0.0856345	1	Type_2x	M	Down
MYOG_1	F GLM	-0.0113286	0.982005	1	Type_2x	F	Tot
MYOG_1	M GLM	0.336531	0.00462153	1	Type_2x	M	Tot
MYOG_1	F GLM UP	0.248868	0.788205	1	Type_2x	F	Up
MYOG_1	M GLM UP	0.608653	0.00257958	1	Type_2x	M	Up
MYOG_1	F GLM DOWN	-0.114445	0.849247	1	Type_2x	F	Down
MYOG_1	M GLM DOWN	0.212203	0.146978	1	Type_2x	M	Down
MZF1_1	F GLM	0.11104	0.831394	1	Type_2x	F	Tot
MZF1_1	M GLM	-0.320368	0.0264611	1	Type_2x	M	Tot
MZF1_1	F GLM UP	-16.75	0.992543	1	Type_2x	F	Up
MZF1_1	M GLM UP	-0.223978	0.327226	1	Type_2x	M	Up
MZF1_1	F GLM DOWN	0.619788	0.282094	1	Type_2x	F	Down
MZF1_1	M GLM DOWN	-0.36238	0.0467404	1	Type_2x	M	Down
MZF1_2	F GLM	0.588893	0.234184	1	Type_2x	F	Tot
MZF1_2	M GLM	-0.397753	0.00439338	1	Type_2x	M	Tot
MZF1_2	F GLM UP	0.367127	0.705208	1	Type_2x	F	Up
MZF1_2	M GLM UP	-0.291479	0.191637	1	Type_2x	M	Up
MZF1_2	F GLM DOWN	0.665473	0.249284	1	Type_2x	F	Down
MZF1_2	M GLM DOWN	-0.450685	0.0102812	1	Type_2x	M	Down
MZF1_4	F GLM	0.121809	0.818161	1	Type_2x	F	Tot
MZF1_4	M GLM	-0.0814597	0.559214	1	Type_2x	M	Tot
MZF1_4	F GLM UP	-0.362454	0.755484	1	Type_2x	F	Up
MZF1_4	M GLM UP	0.317437	0.14216	1	Type_2x	M	Up
MZF1_4	F GLM DOWN	0.269687	0.654808	1	Type_2x	F	Down
MZF1_4	M GLM DOWN	-0.343966	0.0620291	1	Type_2x	M	Down
NANOG_disc1	F GLM	-14.4147	0.988367	1	Type_2x	F	Tot
NANOG_disc1	M GLM	-0.591937	0.13423	1	Type_2x	M	Tot
NANOG_disc1	F GLM UP	-14.0076	0.993225	1	Type_2x	F	Up
NANOG_disc1	M GLM UP	0.048696	0.927678	1	Type_2x	M	Up
NANOG_disc1	F GLM DOWN	-14.1322	0.988522	1	Type_2x	F	Down
NANOG_disc1	M GLM DOWN	-1.08155	0.0652829	1	Type_2x	M	Down
NANOG_disc2	F GLM	-0.099783	0.874664	1	Type_2x	F	Tot
NANOG_disc2	M GLM	-0.250617	0.120924	1	Type_2x	M	Tot
NANOG_disc2	F GLM UP	0.122697	0.912896	1	Type_2x	F	Up
NANOG_disc2	M GLM UP	-0.11534	0.675738	1	Type_2x	M	Up
NANOG_disc2	F GLM DOWN	-0.194194	0.800371	1	Type_2x	F	Down
NANOG_disc2	M GLM DOWN	-0.309701	0.117562	1	Type_2x	M	Down
NANOG_disc3	F GLM	0.725133	0.141885	1	Type_2x	F	Tot
NANOG_disc3	M GLM	0.319069	0.00677908	1	Type_2x	M	Tot
NANOG_disc3	F GLM UP	-0.395595	0.676597	1	Type_2x	F	Up
NANOG_disc3	M GLM UP	-0.0754553	0.709066	1	Type_2x	M	Up
NANOG_disc3	F GLM DOWN	1.16182	0.0571076	1	Type_2x	F	Down
NANOG_disc3	M GLM DOWN	0.527714	0.000249904	1	Type_2x	M	Down
NANOG_disc4	F GLM	0.487161	0.642086	1	Type_2x	F	Tot
NANOG_disc4	M GLM	0.0345549	0.908452	1	Type_2x	M	Tot
NANOG_disc4	F GLM UP	-14.0103	0.992788	1	Type_2x	F	Up
NANOG_disc4	M GLM UP	-0.0123569	0.983458	1	Type_2x	M	Up
NANOG_disc4	F GLM DOWN	0.859205	0.420385	1	Type_2x	F	Down
NANOG_disc4	M GLM DOWN	0.0455565	0.895079	1	Type_2x	M	Down
NANOG_known1	F GLM	0.452216	0.473524	1	Type_2x	F	Tot
NANOG_known1	M GLM	0.434335	0.00620276	1	Type_2x	M	Tot
NANOG_known1	F GLM UP	-15.3136	0.992533	1	Type_2x	F	Up
NANOG_known1	M GLM UP	0.316373	0.265355	1	Type_2x	M	Up
NANOG_known1	F GLM DOWN	0.839746	0.199065	1	Type_2x	F	Down
NANOG_known1	M GLM DOWN	0.48636	0.00994675	1	Type_2x	M	Down
NEUROD2_1	F GLM	0.537202	0.602986	1	Type_2x	F	Tot
NEUROD2_1	M GLM	0.377912	0.15669	1	Type_2x	M	Tot
NEUROD2_1	F GLM UP	-14.1178	0.993132	1	Type_2x	F	Up
NEUROD2_1	M GLM UP	0.914814	0.021248	1	Type_2x	M	Up
NEUROD2_1	F GLM DOWN	0.917848	0.380651	1	Type_2x	F	Down
NEUROD2_1	M GLM DOWN	0.0728927	0.84026	1	Type_2x	M	Down
NEUROG2_1	F GLM	0.910766	0.380668	1	Type_2x	F	Tot
NEUROG2_1	M GLM	0.243967	0.45139	1	Type_2x	M	Tot
NEUROG2_1	F GLM UP	-13.014	0.990891	1	Type_2x	F	Up
NEUROG2_1	M GLM UP	0.365727	0.536292	1	Type_2x	M	Up
NEUROG2_1	F GLM DOWN	1.29075	0.221552	1	Type_2x	F	Down
NEUROG2_1	M GLM DOWN	0.194829	0.614145	1	Type_2x	M	Down
NEUROG2_2	F GLM	0.0817823	0.936925	1	Type_2x	F	Tot
NEUROG2_2	M GLM	0.305134	0.17237	1	Type_2x	M	Tot
NEUROG2_2	F GLM UP	-14.1286	0.991458	1	Type_2x	F	Up
NEUROG2_2	M GLM UP	0.574591	0.124523	1	Type_2x	M	Up
NEUROG2_2	F GLM DOWN	0.457361	0.66243	1	Type_2x	F	Down
NEUROG2_2	M GLM DOWN	0.188133	0.498661	1	Type_2x	M	Down
NFAT_1	F GLM	-14.3964	0.982892	1	Type_2x	F	Tot
NFAT_1	M GLM	0.180473	0.364768	1	Type_2x	M	Tot
NFAT_1	F GLM UP	-14.0953	0.989776	1	Type_2x	F	Up
NFAT_1	M GLM UP	0.268316	0.452147	1	Type_2x	M	Up
NFAT_1	F GLM DOWN	-15.0715	0.989147	1	Type_2x	F	Down
NFAT_1	M GLM DOWN	0.143607	0.546081	1	Type_2x	M	Down
NFAT_2	F GLM	-0.318443	0.757808	1	Type_2x	F	Tot
NFAT_2	M GLM	0.167726	0.408377	1	Type_2x	M	Tot
NFAT_2	F GLM UP	-14.1282	0.98999	1	Type_2x	F	Up
NFAT_2	M GLM UP	0.242452	0.499265	1	Type_2x	M	Up
NFAT_2	F GLM DOWN	0.0228518	0.982558	1	Type_2x	F	Down
NFAT_2	M GLM DOWN	0.123134	0.612488	1	Type_2x	M	Down
NFAT5_1	F GLM	-14.3639	0.985967	1	Type_2x	F	Tot
NFAT5_1	M GLM	-0.0569541	0.827273	1	Type_2x	M	Tot
NFAT5_1	F GLM UP	-14.0662	0.991616	1	Type_2x	F	Up
NFAT5_1	M GLM UP	-0.21703	0.675293	1	Type_2x	M	Up
NFAT5_1	F GLM DOWN	-14.0413	0.986285	1	Type_2x	F	Down
NFAT5_1	M GLM DOWN	0.00166467	0.99557	1	Type_2x	M	Down
NFATC1_1	F GLM	0.149969	0.884907	1	Type_2x	F	Tot
NFATC1_1	M GLM	0.0454399	0.857781	1	Type_2x	M	Tot
NFATC1_1	F GLM UP	-14.0936	0.99194	1	Type_2x	F	Up
NFATC1_1	M GLM UP	0.266749	0.532725	1	Type_2x	M	Up
NFATC1_1	F GLM DOWN	0.500146	0.633843	1	Type_2x	F	Down
NFATC1_1	M GLM DOWN	-0.0382723	0.902462	1	Type_2x	M	Down
NFATC1_2	F GLM	-13.4344	0.983614	1	Type_2x	F	Tot
NFATC1_2	M GLM	0.140918	0.638197	1	Type_2x	M	Tot
NFATC1_2	F GLM UP	-14.1088	0.993665	1	Type_2x	F	Up
NFATC1_2	M GLM UP	0.469066	0.316983	1	Type_2x	M	Up
NFATC1_2	F GLM DOWN	-14.1197	0.989541	1	Type_2x	F	Down
NFATC1_2	M GLM DOWN	-0.0230609	0.952459	1	Type_2x	M	Down
NFATC1_3	F GLM	-13.3664	0.982815	1	Type_2x	F	Tot
NFATC1_3	M GLM	0.195811	0.496952	1	Type_2x	M	Tot
NFATC1_3	F GLM UP	-14.0634	0.993317	1	Type_2x	F	Up
NFATC1_3	M GLM UP	0.227494	0.662029	1	Type_2x	M	Up
NFATC1_3	F GLM DOWN	-14.0456	0.989043	1	Type_2x	F	Down
NFATC1_3	M GLM DOWN	0.179574	0.600832	1	Type_2x	M	Down
NFATC2_1	F GLM	-14.3202	0.98404	1	Type_2x	F	Tot
NFATC2_1	M GLM	-0.0960957	0.689072	1	Type_2x	M	Tot
NFATC2_1	F GLM UP	-14.0459	0.990395	1	Type_2x	F	Up
NFATC2_1	M GLM UP	-0.10306	0.824799	1	Type_2x	M	Up
NFATC2_1	F GLM DOWN	-13.9846	0.984464	1	Type_2x	F	Down
NFATC2_1	M GLM DOWN	-0.0915854	0.743395	1	Type_2x	M	Down
NFE2_disc1	F GLM	-0.379613	0.613387	1	Type_2x	F	Tot
NFE2_disc1	M GLM	0.372993	0.0110204	1	Type_2x	M	Tot
NFE2_disc1	F GLM UP	-15.3614	0.991514	1	Type_2x	F	Up
NFE2_disc1	M GLM UP	0.159143	0.552068	1	Type_2x	M	Up
NFE2_disc1	F GLM DOWN	-0.042965	0.955456	1	Type_2x	F	Down
NFE2_disc1	M GLM DOWN	0.447629	0.00957668	1	Type_2x	M	Down
NFE2_disc2	F GLM	0.259763	0.729371	1	Type_2x	F	Tot
NFE2_disc2	M GLM	-0.00152264	0.994148	1	Type_2x	M	Tot
NFE2_disc2	F GLM UP	-14.3022	0.990302	1	Type_2x	F	Up
NFE2_disc2	M GLM UP	0.0246868	0.942521	1	Type_2x	M	Up
NFE2_disc2	F GLM DOWN	0.592155	0.440913	1	Type_2x	F	Down
NFE2_disc2	M GLM DOWN	-0.00614171	0.980847	1	Type_2x	M	Down
NFE2_disc3	F GLM	-0.358167	0.574621	1	Type_2x	F	Tot
NFE2_disc3	M GLM	-0.226425	0.153039	1	Type_2x	M	Tot
NFE2_disc3	F GLM UP	0.287276	0.799056	1	Type_2x	F	Up
NFE2_disc3	M GLM UP	0.419737	0.110962	1	Type_2x	M	Up
NFE2_disc3	F GLM DOWN	-0.63205	0.410473	1	Type_2x	F	Down
NFE2_disc3	M GLM DOWN	-0.588818	0.00394314	1	Type_2x	M	Down
NFE2_disc4	F GLM	-0.155782	0.792301	1	Type_2x	F	Tot
NFE2_disc4	M GLM	-0.232795	0.106991	1	Type_2x	M	Tot
NFE2_disc4	F GLM UP	0.209764	0.849097	1	Type_2x	F	Up
NFE2_disc4	M GLM UP	-0.179319	0.492762	1	Type_2x	M	Up
NFE2_disc4	F GLM DOWN	-0.31082	0.658572	1	Type_2x	F	Down
NFE2_disc4	M GLM DOWN	-0.258783	0.135403	1	Type_2x	M	Down
NFE2_known1	F GLM	-0.784986	0.445423	1	Type_2x	F	Tot
NFE2_known1	M GLM	0.332348	0.0386645	1	Type_2x	M	Tot
NFE2_known1	F GLM UP	-15.271	0.992213	1	Type_2x	F	Up
NFE2_known1	M GLM UP	0.566014	0.0320703	1	Type_2x	M	Up
NFE2_known1	F GLM DOWN	-0.437221	0.674146	1	Type_2x	F	Down
NFE2_known1	M GLM DOWN	0.217912	0.278239	1	Type_2x	M	Down
NFE2_known2	F GLM	-14.3461	0.986471	1	Type_2x	F	Tot
NFE2_known2	M GLM	0.363827	0.111181	1	Type_2x	M	Tot
NFE2_known2	F GLM UP	-14.0955	0.991836	1	Type_2x	F	Up
NFE2_known2	M GLM UP	0.225361	0.62692	1	Type_2x	M	Up
NFE2_known2	F GLM DOWN	-14.0015	0.986844	1	Type_2x	F	Down
NFE2_known2	M GLM DOWN	0.423941	0.105836	1	Type_2x	M	Down
NFE2L1_1	F GLM	0.380386	0.613131	1	Type_2x	F	Tot
NFE2L1_1	M GLM	0.178179	0.368453	1	Type_2x	M	Tot
NFE2L1_1	F GLM UP	-14.1682	0.98974	1	Type_2x	F	Up
NFE2L1_1	M GLM UP	0.063821	0.865091	1	Type_2x	M	Up
NFE2L1_1	F GLM DOWN	0.75806	0.325562	1	Type_2x	F	Down
NFE2L1_1	M GLM DOWN	0.224251	0.332822	1	Type_2x	M	Down
NFE2L1_and_MAFG_1	F GLM	-0.401529	0.69685	1	Type_2x	F	Tot
NFE2L1_and_MAFG_1	M GLM	-0.135079	0.540124	1	Type_2x	M	Tot
NFE2L1_and_MAFG_1	F GLM UP	-14.1529	0.989739	1	Type_2x	F	Up
NFE2L1_and_MAFG_1	M GLM UP	-0.531081	0.253982	1	Type_2x	M	Up
NFE2L1_and_MAFG_1	F GLM DOWN	-0.0663749	0.949223	1	Type_2x	F	Down
NFE2L1_and_MAFG_1	M GLM DOWN	0.00821247	0.973605	1	Type_2x	M	Down
NFE2L2_1	F GLM	-1.49291	0.148753	1	Type_2x	F	Tot
NFE2L2_1	M GLM	-0.147092	0.345601	1	Type_2x	M	Tot
NFE2L2_1	F GLM UP	-15.4938	0.990811	1	Type_2x	F	Up
NFE2L2_1	M GLM UP	0.0208187	0.93147	1	Type_2x	M	Up
NFE2L2_1	F GLM DOWN	-1.20548	0.249692	1	Type_2x	F	Down
NFE2L2_1	M GLM DOWN	-0.235967	0.237743	1	Type_2x	M	Down
NFE2L2_2	F GLM	0.427259	0.499696	1	Type_2x	F	Tot
NFE2L2_2	M GLM	0.239123	0.148184	1	Type_2x	M	Tot
NFE2L2_2	F GLM UP	-15.2487	0.99206	1	Type_2x	F	Up
NFE2L2_2	M GLM UP	-0.0113151	0.972169	1	Type_2x	M	Up
NFE2L2_2	F GLM DOWN	0.831543	0.205838	1	Type_2x	F	Down
NFE2L2_2	M GLM DOWN	0.337241	0.0771434	1	Type_2x	M	Down
NFE2L2_3	F GLM	0.348812	0.580917	1	Type_2x	F	Tot
NFE2L2_3	M GLM	0.234567	0.151236	1	Type_2x	M	Tot
NFE2L2_3	F GLM UP	-15.2838	0.99213	1	Type_2x	F	Up
NFE2L2_3	M GLM UP	-0.0507716	0.871767	1	Type_2x	M	Up
NFE2L2_3	F GLM DOWN	0.726367	0.26757	1	Type_2x	F	Down
NFE2L2_3	M GLM DOWN	0.343705	0.0687931	1	Type_2x	M	Down
NFIA_1	F GLM	1.50991	0.00117903	1	Type_2x	F	Tot
NFIA_1	M GLM	0.356931	0.00641085	1	Type_2x	M	Tot
NFIA_1	F GLM UP	1.70971	0.0627341	1	Type_2x	F	Up
NFIA_1	M GLM UP	-0.21461	0.42431	1	Type_2x	M	Up
NFIA_1	F GLM DOWN	1.43752	0.00799083	1	Type_2x	F	Down
NFIA_1	M GLM DOWN	0.58169	0.000111976	1	Type_2x	M	Down
NFIB_1	F GLM	1.48154	0.00145291	1	Type_2x	F	Tot
NFIB_1	M GLM	0.308356	0.0189148	1	Type_2x	M	Tot
NFIB_1	F GLM UP	1.68189	0.0670349	1	Type_2x	F	Up
NFIB_1	M GLM UP	-0.0418969	0.868135	1	Type_2x	M	Up
NFIB_1	F GLM DOWN	1.40894	0.00930974	1	Type_2x	F	Down
NFIB_1	M GLM DOWN	0.458167	0.00278656	1	Type_2x	M	Down
NFIC_1	F GLM	0.829304	0.0825915	1	Type_2x	F	Tot
NFIC_1	M GLM	0.0727326	0.590649	1	Type_2x	M	Tot
NFIC_1	F GLM UP	1.6248	0.0829184	1	Type_2x	F	Up
NFIC_1	M GLM UP	0.232613	0.286593	1	Type_2x	M	Up
NFIC_1	F GLM DOWN	0.533091	0.351753	1	Type_2x	F	Down
NFIC_1	M GLM DOWN	-0.0107913	0.949373	1	Type_2x	M	Down
NFIC_2	F GLM	0.91056	0.0545423	1	Type_2x	F	Tot
NFIC_2	M GLM	0.483139	3.20183406400742e-05	0.584207	Type_2x	M	Tot
NFIC_2	F GLM UP	1.00157	0.281941	1	Type_2x	F	Up
NFIC_2	M GLM UP	-0.116258	0.578186	1	Type_2x	M	Up
NFIC_2	F GLM DOWN	0.876608	0.111106	1	Type_2x	F	Down
NFIC_2	M GLM DOWN	0.762407	5.45841014108302e-08	0.000995942	Type_2x	M	Down
NFIC_3	F GLM	1.11871	0.0158891	1	Type_2x	F	Tot
NFIC_3	M GLM	0.563198	1.91575691508268e-06	0.0349549	Type_2x	M	Tot
NFIC_3	F GLM UP	1.3844	0.132759	1	Type_2x	F	Up
NFIC_3	M GLM UP	0.0670595	0.759948	1	Type_2x	M	Up
NFIC_3	F GLM DOWN	1.02495	0.0574525	1	Type_2x	F	Down
NFIC_3	M GLM DOWN	0.78408	2.31761013667646e-08	0.000422871	Type_2x	M	Down
NFIL3_1	F GLM	-13.2485	0.988056	1	Type_2x	F	Tot
NFIL3_1	M GLM	0.277489	0.477045	1	Type_2x	M	Tot
NFIL3_1	F GLM UP	-12.9023	0.992906	1	Type_2x	F	Up
NFIL3_1	M GLM UP	1.05376	0.0458226	1	Type_2x	M	Up
NFIL3_1	F GLM DOWN	-12.938	0.988349	1	Type_2x	F	Down
NFIL3_1	M GLM DOWN	-0.252516	0.666349	1	Type_2x	M	Down
NFIL3_2	F GLM	-13.2338	0.987594	1	Type_2x	F	Tot
NFIL3_2	M GLM	-0.144409	0.752473	1	Type_2x	M	Tot
NFIL3_2	F GLM UP	-12.893	0.99262	1	Type_2x	F	Up
NFIL3_2	M GLM UP	0.690907	0.251255	1	Type_2x	M	Up
NFIL3_2	F GLM DOWN	-12.921	0.987905	1	Type_2x	F	Down
NFIL3_2	M GLM DOWN	-0.743953	0.296902	1	Type_2x	M	Down
NFIL3_3	F GLM	-13.528	0.985476	1	Type_2x	F	Tot
NFIL3_3	M GLM	0.197592	0.531282	1	Type_2x	M	Tot
NFIL3_3	F GLM UP	-13.0982	0.99153	1	Type_2x	F	Up
NFIL3_3	M GLM UP	1.08177	0.004638	1	Type_2x	M	Up
NFIL3_3	F GLM DOWN	-13.2402	0.985752	1	Type_2x	F	Down
NFIL3_3	M GLM DOWN	-0.713041	0.222437	1	Type_2x	M	Down
NFIX_1	F GLM	1.58422	0.000984696	1	Type_2x	F	Tot
NFIX_1	M GLM	0.476361	7.338090584689e-05	1	Type_2x	M	Tot
NFIX_1	F GLM UP	1.3872	0.132879	1	Type_2x	F	Up
NFIX_1	M GLM UP	0.058744	0.791099	1	Type_2x	M	Up
NFIX_1	F GLM DOWN	1.65435	0.0033324	1	Type_2x	F	Down
NFIX_1	M GLM DOWN	0.66772	2.75957076134292e-06	0.0503511	Type_2x	M	Down
NFKB_disc1	F GLM	0.979393	0.0834781	1	Type_2x	F	Tot
NFKB_disc1	M GLM	0.0414785	0.833867	1	Type_2x	M	Tot
NFKB_disc1	F GLM UP	0.916247	0.4143	1	Type_2x	F	Up
NFKB_disc1	M GLM UP	0.178837	0.570183	1	Type_2x	M	Up
NFKB_disc1	F GLM DOWN	0.997191	0.127851	1	Type_2x	F	Down
NFKB_disc1	M GLM DOWN	-0.033463	0.893255	1	Type_2x	M	Down
NFKB_disc2	F GLM	0.286786	0.601517	1	Type_2x	F	Tot
NFKB_disc2	M GLM	0.412164	0.00189597	1	Type_2x	M	Tot
NFKB_disc2	F GLM UP	0.240187	0.81817	1	Type_2x	F	Up
NFKB_disc2	M GLM UP	0.210326	0.367557	1	Type_2x	M	Up
NFKB_disc2	F GLM DOWN	0.299973	0.642291	1	Type_2x	F	Down
NFKB_disc2	M GLM DOWN	0.503263	0.00167007	1	Type_2x	M	Down
NFKB_disc3	F GLM	-0.328118	0.75008	1	Type_2x	F	Tot
NFKB_disc3	M GLM	-0.200806	0.391999	1	Type_2x	M	Tot
NFKB_disc3	F GLM UP	-14.1434	0.989983	1	Type_2x	F	Up
NFKB_disc3	M GLM UP	-0.247592	0.562471	1	Type_2x	M	Up
NFKB_disc3	F GLM DOWN	0.0128655	0.990145	1	Type_2x	F	Down
NFKB_disc3	M GLM DOWN	-0.17992	0.517493	1	Type_2x	M	Down
NFKB_disc4	F GLM	0.730905	0.247091	1	Type_2x	F	Tot
NFKB_disc4	M GLM	0.221211	0.237728	1	Type_2x	M	Tot
NFKB_disc4	F GLM UP	-14.2466	0.989547	1	Type_2x	F	Up
NFKB_disc4	M GLM UP	0.350398	0.261701	1	Type_2x	M	Up
NFKB_disc4	F GLM DOWN	1.12719	0.0852778	1	Type_2x	F	Down
NFKB_disc4	M GLM DOWN	0.158378	0.493571	1	Type_2x	M	Down
NFKB_known1	F GLM	0.357317	0.514211	1	Type_2x	F	Tot
NFKB_known1	M GLM	0.033661	0.824976	1	Type_2x	M	Tot
NFKB_known1	F GLM UP	-0.0177268	0.987935	1	Type_2x	F	Up
NFKB_known1	M GLM UP	0.243196	0.299863	1	Type_2x	M	Up
NFKB_known1	F GLM DOWN	0.468882	0.450784	1	Type_2x	F	Down
NFKB_known1	M GLM DOWN	-0.107132	0.586498	1	Type_2x	M	Down
NFKB_known10	F GLM	-0.124848	0.868315	1	Type_2x	F	Tot
NFKB_known10	M GLM	-0.00438005	0.98079	1	Type_2x	M	Tot
NFKB_known10	F GLM UP	-15.3722	0.992141	1	Type_2x	F	Up
NFKB_known10	M GLM UP	0.277582	0.31856	1	Type_2x	M	Up
NFKB_known10	F GLM DOWN	0.24527	0.750246	1	Type_2x	F	Down
NFKB_known10	M GLM DOWN	-0.176116	0.45946	1	Type_2x	M	Down
NFKB_known11	F GLM	0.135861	0.831464	1	Type_2x	F	Tot
NFKB_known11	M GLM	-0.0295629	0.863909	1	Type_2x	M	Tot
NFKB_known11	F GLM UP	-15.4464	0.991718	1	Type_2x	F	Up
NFKB_known11	M GLM UP	0.342575	0.175795	1	Type_2x	M	Up
NFKB_known11	F GLM DOWN	0.51668	0.435777	1	Type_2x	F	Down
NFKB_known11	M GLM DOWN	-0.292449	0.212381	1	Type_2x	M	Down
NFKB_known2	F GLM	0.931893	0.099489	1	Type_2x	F	Tot
NFKB_known2	M GLM	0.0899171	0.633331	1	Type_2x	M	Tot
NFKB_known2	F GLM UP	1.84835	0.0441123	1	Type_2x	F	Up
NFKB_known2	M GLM UP	0.312353	0.2869	1	Type_2x	M	Up
NFKB_known2	F GLM DOWN	0.458687	0.549617	1	Type_2x	F	Down
NFKB_known2	M GLM DOWN	-0.0347755	0.886059	1	Type_2x	M	Down
NFKB_known3	F GLM	-0.100931	0.873761	1	Type_2x	F	Tot
NFKB_known3	M GLM	-0.0697449	0.663529	1	Type_2x	M	Tot
NFKB_known3	F GLM UP	0.217207	0.847781	1	Type_2x	F	Up
NFKB_known3	M GLM UP	0.0841246	0.738671	1	Type_2x	M	Up
NFKB_known3	F GLM DOWN	-0.235943	0.759405	1	Type_2x	F	Down
NFKB_known3	M GLM DOWN	-0.168941	0.40749	1	Type_2x	M	Down
NFKB_known4	F GLM	1.02489	0.0510623	1	Type_2x	F	Tot
NFKB_known4	M GLM	0.268759	0.10321	1	Type_2x	M	Tot
NFKB_known4	F GLM UP	0.610791	0.587049	1	Type_2x	F	Up
NFKB_known4	M GLM UP	-0.128526	0.691513	1	Type_2x	M	Up
NFKB_known4	F GLM DOWN	1.15482	0.0528922	1	Type_2x	F	Down
NFKB_known4	M GLM DOWN	0.433938	0.02205	1	Type_2x	M	Down
NFKB_known5	F GLM	0.799804	0.128147	1	Type_2x	F	Tot
NFKB_known5	M GLM	0.0330805	0.84194	1	Type_2x	M	Tot
NFKB_known5	F GLM UP	0.441748	0.694697	1	Type_2x	F	Up
NFKB_known5	M GLM UP	-0.148124	0.614054	1	Type_2x	M	Up
NFKB_known5	F GLM DOWN	0.90913	0.127813	1	Type_2x	F	Down
NFKB_known5	M GLM DOWN	0.12289	0.533465	1	Type_2x	M	Down
NFKB_known6	F GLM	0.602056	0.235351	1	Type_2x	F	Tot
NFKB_known6	M GLM	0.048819	0.737867	1	Type_2x	M	Tot
NFKB_known6	F GLM UP	1.01934	0.281172	1	Type_2x	F	Up
NFKB_known6	M GLM UP	-0.0998883	0.687363	1	Type_2x	M	Up
NFKB_known6	F GLM DOWN	0.438208	0.469668	1	Type_2x	F	Down
NFKB_known6	M GLM DOWN	0.12679	0.472607	1	Type_2x	M	Down
NFKB_known7	F GLM	-0.129794	0.838264	1	Type_2x	F	Tot
NFKB_known7	M GLM	-0.0502496	0.750551	1	Type_2x	M	Tot
NFKB_known7	F GLM UP	0.192359	0.865192	1	Type_2x	F	Up
NFKB_known7	M GLM UP	0.10782	0.663899	1	Type_2x	M	Up
NFKB_known7	F GLM DOWN	-0.266048	0.730063	1	Type_2x	F	Down
NFKB_known7	M GLM DOWN	-0.151918	0.450655	1	Type_2x	M	Down
NFKB_known8	F GLM	0.268827	0.624738	1	Type_2x	F	Tot
NFKB_known8	M GLM	-0.222386	0.161544	1	Type_2x	M	Tot
NFKB_known8	F GLM UP	-0.0960006	0.934882	1	Type_2x	F	Up
NFKB_known8	M GLM UP	-0.0857857	0.727158	1	Type_2x	M	Up
NFKB_known8	F GLM DOWN	0.376482	0.546277	1	Type_2x	F	Down
NFKB_known8	M GLM DOWN	-0.307876	0.13143	1	Type_2x	M	Down
NFKB_known9	F GLM	1.41265	0.00438805	1	Type_2x	F	Tot
NFKB_known9	M GLM	0.204192	0.243839	1	Type_2x	M	Tot
NFKB_known9	F GLM UP	2.58581	0.0047044	1	Type_2x	F	Up
NFKB_known9	M GLM UP	0.159151	0.598787	1	Type_2x	M	Up
NFKB_known9	F GLM DOWN	0.882302	0.177173	1	Type_2x	F	Down
NFKB_known9	M GLM DOWN	0.227699	0.281132	1	Type_2x	M	Down
NFY_disc1	F GLM	0.560826	0.373119	1	Type_2x	F	Tot
NFY_disc1	M GLM	-0.503416	0.0163786	1	Type_2x	M	Tot
NFY_disc1	F GLM UP	0.89351	0.452471	1	Type_2x	F	Up
NFY_disc1	M GLM UP	-0.368155	0.23042	1	Type_2x	M	Up
NFY_disc1	F GLM DOWN	0.442797	0.547222	1	Type_2x	F	Down
NFY_disc1	M GLM DOWN	-0.557802	0.041377	1	Type_2x	M	Down
NFY_known1	F GLM	0.315196	0.647332	1	Type_2x	F	Tot
NFY_known1	M GLM	-0.583609	0.00977067	1	Type_2x	M	Tot
NFY_known1	F GLM UP	-14.5732	0.990194	1	Type_2x	F	Up
NFY_known1	M GLM UP	-0.876432	0.017935	1	Type_2x	M	Up
NFY_known1	F GLM DOWN	0.635488	0.380667	1	Type_2x	F	Down
NFY_known1	M GLM DOWN	-0.360135	0.180383	1	Type_2x	M	Down
NFY_known2	F GLM	-0.530758	0.612466	1	Type_2x	F	Tot
NFY_known2	M GLM	-0.11603	0.593785	1	Type_2x	M	Tot
NFY_known2	F GLM UP	-14.3058	0.991073	1	Type_2x	F	Up
NFY_known2	M GLM UP	-0.345367	0.35531	1	Type_2x	M	Up
NFY_known2	F GLM DOWN	-0.284632	0.789494	1	Type_2x	F	Down
NFY_known2	M GLM DOWN	0.0130657	0.959481	1	Type_2x	M	Down
NFY_known3	F GLM	0.594284	0.351999	1	Type_2x	F	Tot
NFY_known3	M GLM	-0.532406	0.0130776	1	Type_2x	M	Tot
NFY_known3	F GLM UP	0.962688	0.421006	1	Type_2x	F	Up
NFY_known3	M GLM UP	-0.484754	0.126277	1	Type_2x	M	Up
NFY_known3	F GLM DOWN	0.46182	0.536521	1	Type_2x	F	Down
NFY_known3	M GLM DOWN	-0.529613	0.0553499	1	Type_2x	M	Down
NFY_known4	F GLM	0.436912	0.50977	1	Type_2x	F	Tot
NFY_known4	M GLM	-0.0170026	0.929392	1	Type_2x	M	Tot
NFY_known4	F GLM UP	-14.4016	0.989932	1	Type_2x	F	Up
NFY_known4	M GLM UP	-0.12432	0.693187	1	Type_2x	M	Up
NFY_known4	F GLM DOWN	0.763422	0.271511	1	Type_2x	F	Down
NFY_known4	M GLM DOWN	0.03507	0.880579	1	Type_2x	M	Down
NFY_known5	F GLM	0.119992	0.861538	1	Type_2x	F	Tot
NFY_known5	M GLM	-0.268491	0.167836	1	Type_2x	M	Tot
NFY_known5	F GLM UP	-14.6063	0.989358	1	Type_2x	F	Up
NFY_known5	M GLM UP	-0.320631	0.290483	1	Type_2x	M	Up
NFY_known5	F GLM DOWN	0.4404	0.543048	1	Type_2x	F	Down
NFY_known5	M GLM DOWN	-0.221932	0.361289	1	Type_2x	M	Down
NFY_known6	F GLM	0.152427	0.829178	1	Type_2x	F	Tot
NFY_known6	M GLM	-0.51973	0.0151885	1	Type_2x	M	Tot
NFY_known6	F GLM UP	0.966305	0.418916	1	Type_2x	F	Up
NFY_known6	M GLM UP	-0.469801	0.1377	1	Type_2x	M	Up
NFY_known6	F GLM DOWN	-0.163678	0.848366	1	Type_2x	F	Down
NFY_known6	M GLM DOWN	-0.520534	0.0592673	1	Type_2x	M	Down
NHLH1_1	F GLM	-0.0926096	0.855371	1	Type_2x	F	Tot
NHLH1_1	M GLM	-0.352163	0.00725778	1	Type_2x	M	Tot
NHLH1_1	F GLM UP	0.844701	0.395457	1	Type_2x	F	Up
NHLH1_1	M GLM UP	-0.0981473	0.647331	1	Type_2x	M	Up
NHLH1_1	F GLM DOWN	-0.441348	0.466911	1	Type_2x	F	Down
NHLH1_1	M GLM DOWN	-0.489177	0.00305381	1	Type_2x	M	Down
NHLH1_2	F GLM	0.207365	0.673685	1	Type_2x	F	Tot
NHLH1_2	M GLM	-0.283778	0.0309081	1	Type_2x	M	Tot
NHLH1_2	F GLM UP	1.02563	0.291812	1	Type_2x	F	Up
NHLH1_2	M GLM UP	-0.0696007	0.743798	1	Type_2x	M	Up
NHLH1_2	F GLM DOWN	-0.0913552	0.876461	1	Type_2x	F	Down
NHLH1_2	M GLM DOWN	-0.391495	0.0181185	1	Type_2x	M	Down
NHLH1_3	F GLM	0.0488041	0.924435	1	Type_2x	F	Tot
NHLH1_3	M GLM	0.133976	0.298864	1	Type_2x	M	Tot
NHLH1_3	F GLM UP	-0.561813	0.624883	1	Type_2x	F	Up
NHLH1_3	M GLM UP	0.214238	0.314043	1	Type_2x	M	Up
NHLH1_3	F GLM DOWN	0.236872	0.684754	1	Type_2x	F	Down
NHLH1_3	M GLM DOWN	0.0857518	0.592001	1	Type_2x	M	Down
NHLH1_4	F GLM	-0.117583	0.820591	1	Type_2x	F	Tot
NHLH1_4	M GLM	0.123298	0.331349	1	Type_2x	M	Tot
NHLH1_4	F GLM UP	-0.760338	0.510658	1	Type_2x	F	Up
NHLH1_4	M GLM UP	0.271755	0.196318	1	Type_2x	M	Up
NHLH1_4	F GLM DOWN	0.0825684	0.888404	1	Type_2x	F	Down
NHLH1_4	M GLM DOWN	0.0469569	0.765969	1	Type_2x	M	Down
NHLH1_5	F GLM	-0.359639	0.529926	1	Type_2x	F	Tot
NHLH1_5	M GLM	0.153526	0.233572	1	Type_2x	M	Tot
NHLH1_5	F GLM UP	-16.6408	0.992402	1	Type_2x	F	Up
NHLH1_5	M GLM UP	0.431277	0.0389186	1	Type_2x	M	Up
NHLH1_5	F GLM DOWN	0.0714546	0.90596	1	Type_2x	F	Down
NHLH1_5	M GLM DOWN	0.00232504	0.98863	1	Type_2x	M	Down
NKX1_dash_1_1	F GLM	0.0610949	0.953616	1	Type_2x	F	Tot
NKX1_dash_1_1	M GLM	-1.95631	0.00108953	1	Type_2x	M	Tot
NKX1_dash_1_1	F GLM UP	-14.3612	0.993525	1	Type_2x	F	Up
NKX1_dash_1_1	M GLM UP	-1.43702	0.0512957	1	Type_2x	M	Up
NKX1_dash_1_1	F GLM DOWN	0.306757	0.7742	1	Type_2x	F	Down
NKX1_dash_1_1	M GLM DOWN	-2.41255	0.0169142	1	Type_2x	M	Down
NKX1_dash_2_1	F GLM	1.29285	0.213749	1	Type_2x	F	Tot
NKX1_dash_2_1	M GLM	-0.668055	0.261221	1	Type_2x	M	Tot
NKX1_dash_2_1	F GLM UP	2.89567	0.011278	1	Type_2x	F	Up
NKX1_dash_2_1	M GLM UP	-0.649772	0.526196	1	Type_2x	M	Up
NKX1_dash_2_1	F GLM DOWN	-13.1364	0.988467	1	Type_2x	F	Down
NKX1_dash_2_1	M GLM DOWN	-0.658026	0.357874	1	Type_2x	M	Down
NKX2_dash_1_1	F GLM	0.342937	0.741559	1	Type_2x	F	Tot
NKX2_dash_1_1	M GLM	0.339115	0.157974	1	Type_2x	M	Tot
NKX2_dash_1_1	F GLM UP	-14.0178	0.992155	1	Type_2x	F	Up
NKX2_dash_1_1	M GLM UP	0.0728916	0.887754	1	Type_2x	M	Up
NKX2_dash_1_1	F GLM DOWN	0.717879	0.497012	1	Type_2x	F	Down
NKX2_dash_1_1	M GLM DOWN	0.424583	0.11698	1	Type_2x	M	Down
NKX2_dash_1_2	F GLM	0.368477	0.461511	1	Type_2x	F	Tot
NKX2_dash_1_2	M GLM	0.173414	0.187259	1	Type_2x	M	Tot
NKX2_dash_1_2	F GLM UP	0.738153	0.425284	1	Type_2x	F	Up
NKX2_dash_1_2	M GLM UP	-0.196906	0.415818	1	Type_2x	M	Up
NKX2_dash_1_2	F GLM DOWN	0.221141	0.712176	1	Type_2x	F	Down
NKX2_dash_1_2	M GLM DOWN	0.334166	0.0310085	1	Type_2x	M	Down
NKX2_dash_1_3	F GLM	-14.407	0.984061	1	Type_2x	F	Tot
NKX2_dash_1_3	M GLM	0.279762	0.170231	1	Type_2x	M	Tot
NKX2_dash_1_3	F GLM UP	-14.1407	0.990427	1	Type_2x	F	Up
NKX2_dash_1_3	M GLM UP	0.148419	0.708362	1	Type_2x	M	Up
NKX2_dash_1_3	F GLM DOWN	-14.0707	0.984458	1	Type_2x	F	Down
NKX2_dash_1_3	M GLM DOWN	0.328613	0.164817	1	Type_2x	M	Down
NKX2_dash_2_1	F GLM	-13.2321	0.98414	1	Type_2x	F	Tot
NKX2_dash_2_1	M GLM	-0.262068	0.502793	1	Type_2x	M	Tot
NKX2_dash_2_1	F GLM UP	-12.9095	0.990572	1	Type_2x	F	Up
NKX2_dash_2_1	M GLM UP	-0.222545	0.761786	1	Type_2x	M	Up
NKX2_dash_2_1	F GLM DOWN	-13.9205	0.989873	1	Type_2x	F	Down
NKX2_dash_2_1	M GLM DOWN	-0.291974	0.523791	1	Type_2x	M	Down
NKX2_dash_2_2	F GLM	0.743914	0.326183	1	Type_2x	F	Tot
NKX2_dash_2_2	M GLM	-0.0538195	0.828	1	Type_2x	M	Tot
NKX2_dash_2_2	F GLM UP	1.45885	0.198974	1	Type_2x	F	Up
NKX2_dash_2_2	M GLM UP	-1.10175	0.1268	1	Type_2x	M	Up
NKX2_dash_2_2	F GLM DOWN	0.325862	0.755949	1	Type_2x	F	Down
NKX2_dash_2_2	M GLM DOWN	0.197533	0.452547	1	Type_2x	M	Down
NKX2_dash_3_1	F GLM	-13.3578	0.983523	1	Type_2x	F	Tot
NKX2_dash_3_1	M GLM	0.0040204	0.990214	1	Type_2x	M	Tot
NKX2_dash_3_1	F GLM UP	-14.041	0.993608	1	Type_2x	F	Up
NKX2_dash_3_1	M GLM UP	0.775398	0.0741093	1	Type_2x	M	Up
NKX2_dash_3_1	F GLM DOWN	-14.0427	0.989483	1	Type_2x	F	Down
NKX2_dash_3_1	M GLM DOWN	-0.592067	0.243535	1	Type_2x	M	Down
NKX2_dash_3_2	F GLM	-0.176988	0.863744	1	Type_2x	F	Tot
NKX2_dash_3_2	M GLM	0.0326985	0.887314	1	Type_2x	M	Tot
NKX2_dash_3_2	F GLM UP	1.28877	0.251643	1	Type_2x	F	Up
NKX2_dash_3_2	M GLM UP	-0.494993	0.342142	1	Type_2x	M	Up
NKX2_dash_3_2	F GLM DOWN	-14.1232	0.984688	1	Type_2x	F	Down
NKX2_dash_3_2	M GLM DOWN	0.188897	0.459589	1	Type_2x	M	Down
NKX2_dash_3_3	F GLM	0.336482	0.654207	1	Type_2x	F	Tot
NKX2_dash_3_3	M GLM	0.289505	0.128952	1	Type_2x	M	Tot
NKX2_dash_3_3	F GLM UP	1.05555	0.346346	1	Type_2x	F	Up
NKX2_dash_3_3	M GLM UP	-0.296643	0.490057	1	Type_2x	M	Up
NKX2_dash_3_3	F GLM DOWN	-0.0792989	0.939314	1	Type_2x	F	Down
NKX2_dash_3_3	M GLM DOWN	0.468233	0.0268647	1	Type_2x	M	Down
NKX2_dash_4_1	F GLM	-14.3329	0.985365	1	Type_2x	F	Tot
NKX2_dash_4_1	M GLM	0.355206	0.0986275	1	Type_2x	M	Tot
NKX2_dash_4_1	F GLM UP	-14.0757	0.991177	1	Type_2x	F	Up
NKX2_dash_4_1	M GLM UP	-0.186703	0.716596	1	Type_2x	M	Up
NKX2_dash_4_1	F GLM DOWN	-13.9926	0.985755	1	Type_2x	F	Down
NKX2_dash_4_1	M GLM DOWN	0.510654	0.0314234	1	Type_2x	M	Down
NKX2_dash_5_1	F GLM	0.745291	0.328781	1	Type_2x	F	Tot
NKX2_dash_5_1	M GLM	0.219068	0.320741	1	Type_2x	M	Tot
NKX2_dash_5_1	F GLM UP	1.42976	0.213993	1	Type_2x	F	Up
NKX2_dash_5_1	M GLM UP	-0.598159	0.313544	1	Type_2x	M	Up
NKX2_dash_5_1	F GLM DOWN	0.341553	0.745803	1	Type_2x	F	Down
NKX2_dash_5_1	M GLM DOWN	0.416647	0.0800369	1	Type_2x	M	Down
NKX2_dash_5_2	F GLM	-13.1516	0.989047	1	Type_2x	F	Tot
NKX2_dash_5_2	M GLM	-1.42359	0.155818	1	Type_2x	M	Tot
NKX2_dash_5_2	F GLM UP	-12.8819	0.993402	1	Type_2x	F	Up
NKX2_dash_5_2	M GLM UP	-12.7612	0.971382	1	Type_2x	M	Up
NKX2_dash_5_2	F GLM DOWN	-12.8144	0.989371	1	Type_2x	F	Down
NKX2_dash_5_2	M GLM DOWN	-1.15227	0.251132	1	Type_2x	M	Down
NKX2_dash_5_3	F GLM	-0.00127683	0.998641	1	Type_2x	F	Tot
NKX2_dash_5_3	M GLM	0.111266	0.521385	1	Type_2x	M	Tot
NKX2_dash_5_3	F GLM UP	1.69754	0.063814	1	Type_2x	F	Up
NKX2_dash_5_3	M GLM UP	-0.2645	0.452698	1	Type_2x	M	Up
NKX2_dash_5_3	F GLM DOWN	-15.2268	0.987353	1	Type_2x	F	Down
NKX2_dash_5_3	M GLM DOWN	0.264614	0.181555	1	Type_2x	M	Down
NKX2_dash_5_4	F GLM	-13.2318	0.984103	1	Type_2x	F	Tot
NKX2_dash_5_4	M GLM	0.397405	0.16835	1	Type_2x	M	Tot
NKX2_dash_5_4	F GLM UP	-12.9395	0.990483	1	Type_2x	F	Up
NKX2_dash_5_4	M GLM UP	0.232802	0.695638	1	Type_2x	M	Up
NKX2_dash_5_4	F GLM DOWN	-13.9054	0.989885	1	Type_2x	F	Down
NKX2_dash_5_4	M GLM DOWN	0.447712	0.172712	1	Type_2x	M	Down
NKX2_dash_5_5	F GLM	-14.3752	0.985483	1	Type_2x	F	Tot
NKX2_dash_5_5	M GLM	0.131757	0.573376	1	Type_2x	M	Tot
NKX2_dash_5_5	F GLM UP	-14.0978	0.991292	1	Type_2x	F	Up
NKX2_dash_5_5	M GLM UP	-0.0129055	0.977784	1	Type_2x	M	Up
NKX2_dash_5_5	F GLM DOWN	-14.0427	0.985842	1	Type_2x	F	Down
NKX2_dash_5_5	M GLM DOWN	0.189547	0.482218	1	Type_2x	M	Down
NKX2_dash_6_1	F GLM	-14.3659	0.986186	1	Type_2x	F	Tot
NKX2_dash_6_1	M GLM	0.29033	0.204412	1	Type_2x	M	Tot
NKX2_dash_6_1	F GLM UP	-14.085	0.991717	1	Type_2x	F	Up
NKX2_dash_6_1	M GLM UP	0.0887533	0.848047	1	Type_2x	M	Up
NKX2_dash_6_1	F GLM DOWN	-14.0342	0.986527	1	Type_2x	F	Down
NKX2_dash_6_1	M GLM DOWN	0.365535	0.162901	1	Type_2x	M	Down
NKX2_dash_8_1	F GLM	-13.2288	0.985759	1	Type_2x	F	Tot
NKX2_dash_8_1	M GLM	-0.613871	0.225342	1	Type_2x	M	Tot
NKX2_dash_8_1	F GLM UP	-12.9332	0.991474	1	Type_2x	F	Up
NKX2_dash_8_1	M GLM UP	0.458593	0.440651	1	Type_2x	M	Up
NKX2_dash_8_1	F GLM DOWN	-12.9033	0.986138	1	Type_2x	F	Down
NKX2_dash_8_1	M GLM DOWN	-1.70069	0.0898916	1	Type_2x	M	Down
NKX2_dash_8_2	F GLM	0.470443	0.458966	1	Type_2x	F	Tot
NKX2_dash_8_2	M GLM	0.0159081	0.930486	1	Type_2x	M	Tot
NKX2_dash_8_2	F GLM UP	0.685169	0.542257	1	Type_2x	F	Up
NKX2_dash_8_2	M GLM UP	-0.617148	0.146546	1	Type_2x	M	Up
NKX2_dash_8_2	F GLM DOWN	0.378839	0.623223	1	Type_2x	F	Down
NKX2_dash_8_2	M GLM DOWN	0.213211	0.290085	1	Type_2x	M	Down
NKX2_dash_8_3	F GLM	0.453412	0.475016	1	Type_2x	F	Tot
NKX2_dash_8_3	M GLM	-0.0883084	0.642498	1	Type_2x	M	Tot
NKX2_dash_8_3	F GLM UP	0.691446	0.538379	1	Type_2x	F	Up
NKX2_dash_8_3	M GLM UP	-0.843951	0.0694686	1	Type_2x	M	Up
NKX2_dash_8_3	F GLM DOWN	0.352097	0.647592	1	Type_2x	F	Down
NKX2_dash_8_3	M GLM DOWN	0.131433	0.527215	1	Type_2x	M	Down
NKX3_dash_1_1	F GLM	-12.0501	0.984302	1	Type_2x	F	Tot
NKX3_dash_1_1	M GLM	-13.1745	0.953923	1	Type_2x	M	Tot
NKX3_dash_1_1	F GLM UP	-12.7523	0.993807	1	Type_2x	F	Up
NKX3_dash_1_1	M GLM UP	-12.7038	0.972936	1	Type_2x	M	Up
NKX3_dash_1_1	F GLM DOWN	-12.7234	0.989985	1	Type_2x	F	Down
NKX3_dash_1_1	M GLM DOWN	-12.9271	0.954756	1	Type_2x	M	Down
NKX3_dash_1_3	F GLM	-14.4274	0.987563	1	Type_2x	F	Tot
NKX3_dash_1_3	M GLM	0.0648516	0.81001	1	Type_2x	M	Tot
NKX3_dash_1_3	F GLM UP	-14.0835	0.992645	1	Type_2x	F	Up
NKX3_dash_1_3	M GLM UP	0.32034	0.455294	1	Type_2x	M	Up
NKX3_dash_1_3	F GLM DOWN	-14.1202	0.987802	1	Type_2x	F	Down
NKX3_dash_1_3	M GLM DOWN	-0.0666153	0.845956	1	Type_2x	M	Down
NKX3_dash_1_4	F GLM	-13.2055	0.985062	1	Type_2x	F	Tot
NKX3_dash_1_4	M GLM	-2.06503	0.0391584	1	Type_2x	M	Tot
NKX3_dash_1_4	F GLM UP	-12.9347	0.991005	1	Type_2x	F	Up
NKX3_dash_1_4	M GLM UP	-0.674336	0.503326	1	Type_2x	M	Up
NKX3_dash_1_4	F GLM DOWN	-12.8687	0.9855	1	Type_2x	F	Down
NKX3_dash_1_4	M GLM DOWN	-13.9278	0.957773	1	Type_2x	M	Down
NKX3_dash_1_5	F GLM	-14.375	0.987262	1	Type_2x	F	Tot
NKX3_dash_1_5	M GLM	0.0920447	0.732877	1	Type_2x	M	Tot
NKX3_dash_1_5	F GLM UP	-14.0713	0.99242	1	Type_2x	F	Up
NKX3_dash_1_5	M GLM UP	0.588586	0.144158	1	Type_2x	M	Up
NKX3_dash_1_5	F GLM DOWN	-14.0552	0.98753	1	Type_2x	F	Down
NKX3_dash_1_5	M GLM DOWN	-0.206228	0.569928	1	Type_2x	M	Down
NKX3_dash_1_6	F GLM	-14.392	0.987719	1	Type_2x	F	Tot
NKX3_dash_1_6	M GLM	0.211187	0.422414	1	Type_2x	M	Tot
NKX3_dash_1_6	F GLM UP	-14.0575	0.992737	1	Type_2x	F	Up
NKX3_dash_1_6	M GLM UP	0.754177	0.0482542	1	Type_2x	M	Up
NKX3_dash_1_6	F GLM DOWN	-14.0839	0.987948	1	Type_2x	F	Down
NKX3_dash_1_6	M GLM DOWN	-0.146747	0.686567	1	Type_2x	M	Down
NKX3_dash_2_1	F GLM	0.128729	0.863781	1	Type_2x	F	Tot
NKX3_dash_2_1	M GLM	0.0772353	0.685685	1	Type_2x	M	Tot
NKX3_dash_2_1	F GLM UP	-15.2615	0.992942	1	Type_2x	F	Up
NKX3_dash_2_1	M GLM UP	0.00998571	0.976534	1	Type_2x	M	Up
NKX3_dash_2_1	F GLM DOWN	0.484274	0.527987	1	Type_2x	F	Down
NKX3_dash_2_1	M GLM DOWN	0.105223	0.643217	1	Type_2x	M	Down
NKX3_dash_2_2	F GLM	-14.3684	0.987776	1	Type_2x	F	Tot
NKX3_dash_2_2	M GLM	0.135794	0.614046	1	Type_2x	M	Tot
NKX3_dash_2_2	F GLM UP	-14.0445	0.992739	1	Type_2x	F	Up
NKX3_dash_2_2	M GLM UP	0.436816	0.30858	1	Type_2x	M	Up
NKX3_dash_2_2	F GLM DOWN	-14.0546	0.988031	1	Type_2x	F	Down
NKX3_dash_2_2	M GLM DOWN	-0.0196238	0.954367	1	Type_2x	M	Down
NKX3_dash_2_3	F GLM	-14.3834	0.988037	1	Type_2x	F	Tot
NKX3_dash_2_3	M GLM	0.122524	0.662165	1	Type_2x	M	Tot
NKX3_dash_2_3	F GLM UP	-14.0485	0.992925	1	Type_2x	F	Up
NKX3_dash_2_3	M GLM UP	0.491111	0.259148	1	Type_2x	M	Up
NKX3_dash_2_3	F GLM DOWN	-14.0757	0.98826	1	Type_2x	F	Down
NKX3_dash_2_3	M GLM DOWN	-0.0943393	0.795474	1	Type_2x	M	Down
NKX6_dash_1_1	F GLM	-13.1865	0.984447	1	Type_2x	F	Tot
NKX6_dash_1_1	M GLM	-1.54504	0.0310702	1	Type_2x	M	Tot
NKX6_dash_1_1	F GLM UP	-12.8518	0.990768	1	Type_2x	F	Up
NKX6_dash_1_1	M GLM UP	-13.9545	0.972685	1	Type_2x	M	Up
NKX6_dash_1_1	F GLM DOWN	-13.8789	0.990065	1	Type_2x	F	Down
NKX6_dash_1_1	M GLM DOWN	-1.22363	0.0869444	1	Type_2x	M	Down
NKX6_dash_1_2	F GLM	-13.1653	0.988529	1	Type_2x	F	Tot
NKX6_dash_1_2	M GLM	-0.845299	0.234727	1	Type_2x	M	Tot
NKX6_dash_1_2	F GLM UP	-12.8817	0.993107	1	Type_2x	F	Up
NKX6_dash_1_2	M GLM UP	0.582358	0.420372	1	Type_2x	M	Up
NKX6_dash_1_2	F GLM DOWN	-12.8338	0.988856	1	Type_2x	F	Down
NKX6_dash_1_2	M GLM DOWN	-12.9387	0.950193	1	Type_2x	M	Down
NKX6_dash_1_3	F GLM	1.5087	0.150838	1	Type_2x	F	Tot
NKX6_dash_1_3	M GLM	0.020209	0.965035	1	Type_2x	M	Tot
NKX6_dash_1_3	F GLM UP	-12.9018	0.993149	1	Type_2x	F	Up
NKX6_dash_1_3	M GLM UP	0.863029	0.156162	1	Type_2x	M	Up
NKX6_dash_1_3	F GLM DOWN	1.85999	0.0823517	1	Type_2x	F	Down
NKX6_dash_1_3	M GLM DOWN	-0.600586	0.400845	1	Type_2x	M	Down
NKX6_dash_1_4	F GLM	-12.1638	0.984714	1	Type_2x	F	Tot
NKX6_dash_1_4	M GLM	0.545047	0.190382	1	Type_2x	M	Tot
NKX6_dash_1_4	F GLM UP	-12.8826	0.993968	1	Type_2x	F	Up
NKX6_dash_1_4	M GLM UP	1.27391	0.0325631	1	Type_2x	M	Up
NKX6_dash_1_4	F GLM DOWN	-12.8311	0.990254	1	Type_2x	F	Down
NKX6_dash_1_4	M GLM DOWN	0.123534	0.832687	1	Type_2x	M	Down
NKX6_dash_1_5	F GLM	-12.1447	0.984535	1	Type_2x	F	Tot
NKX6_dash_1_5	M GLM	0.120378	0.812209	1	Type_2x	M	Tot
NKX6_dash_1_5	F GLM UP	-12.8696	0.99389	1	Type_2x	F	Up
NKX6_dash_1_5	M GLM UP	0.857725	0.235583	1	Type_2x	M	Up
NKX6_dash_1_5	F GLM DOWN	-12.8102	0.990144	1	Type_2x	F	Down
NKX6_dash_1_5	M GLM DOWN	-0.304785	0.669121	1	Type_2x	M	Down
NKX6_dash_1_6	F GLM	-12.1447	0.984535	1	Type_2x	F	Tot
NKX6_dash_1_6	M GLM	0.120378	0.812209	1	Type_2x	M	Tot
NKX6_dash_1_6	F GLM UP	-12.8696	0.99389	1	Type_2x	F	Up
NKX6_dash_1_6	M GLM UP	0.857725	0.235583	1	Type_2x	M	Up
NKX6_dash_1_6	F GLM DOWN	-12.8102	0.990144	1	Type_2x	F	Down
NKX6_dash_1_6	M GLM DOWN	-0.304785	0.669121	1	Type_2x	M	Down
NKX6_dash_2_1	F GLM	-13.1917	0.987176	1	Type_2x	F	Tot
NKX6_dash_2_1	M GLM	-13.2936	0.942608	1	Type_2x	M	Tot
NKX6_dash_2_1	F GLM UP	-12.8757	0.992354	1	Type_2x	F	Up
NKX6_dash_2_1	M GLM UP	-12.9223	0.965671	1	Type_2x	M	Up
NKX6_dash_2_1	F GLM DOWN	-12.8757	0.987494	1	Type_2x	F	Down
NKX6_dash_2_1	M GLM DOWN	-13.9849	0.963541	1	Type_2x	M	Down
NKX6_dash_2_2	F GLM	1.10934	0.290042	1	Type_2x	F	Tot
NKX6_dash_2_2	M GLM	-0.248284	0.592824	1	Type_2x	M	Tot
NKX6_dash_2_2	F GLM UP	-12.9726	0.992165	1	Type_2x	F	Up
NKX6_dash_2_2	M GLM UP	0.524667	0.398038	1	Type_2x	M	Up
NKX6_dash_2_2	F GLM DOWN	1.43455	0.178466	1	Type_2x	F	Down
NKX6_dash_2_2	M GLM DOWN	-0.849033	0.235351	1	Type_2x	M	Down
NKX6_dash_2_3	F GLM	2.13095	0.00602762	1	Type_2x	F	Tot
NKX6_dash_2_3	M GLM	-1.07853	0.134343	1	Type_2x	M	Tot
NKX6_dash_2_3	F GLM UP	2.9045	0.0130551	1	Type_2x	F	Up
NKX6_dash_2_3	M GLM UP	-0.496809	0.628807	1	Type_2x	M	Up
NKX6_dash_2_3	F GLM DOWN	1.68167	0.115289	1	Type_2x	F	Down
NKX6_dash_2_3	M GLM DOWN	-1.42965	0.155379	1	Type_2x	M	Down
NKX6_dash_3_1	F GLM	-13.1718	0.988382	1	Type_2x	F	Tot
NKX6_dash_3_1	M GLM	-0.208097	0.681496	1	Type_2x	M	Tot
NKX6_dash_3_1	F GLM UP	-12.8831	0.99302	1	Type_2x	F	Up
NKX6_dash_3_1	M GLM UP	1.20642	0.0209622	1	Type_2x	M	Up
NKX6_dash_3_1	F GLM DOWN	-12.8424	0.988711	1	Type_2x	F	Down
NKX6_dash_3_1	M GLM DOWN	-12.9405	0.9496	1	Type_2x	M	Down
NOBOX_1	F GLM	1.8784	0.0153909	1	Type_2x	F	Tot
NOBOX_1	M GLM	-2.09183	0.03862	1	Type_2x	M	Tot
NOBOX_1	F GLM UP	2.70386	0.0206871	1	Type_2x	F	Up
NOBOX_1	M GLM UP	-14.2131	0.975725	1	Type_2x	M	Up
NOBOX_1	F GLM DOWN	1.40718	0.187525	1	Type_2x	F	Down
NOBOX_1	M GLM DOWN	-1.67307	0.0964157	1	Type_2x	M	Down
NOBOX_2	F GLM	0.81694	0.433849	1	Type_2x	F	Tot
NOBOX_2	M GLM	-1.60727	0.0266976	1	Type_2x	M	Tot
NOBOX_2	F GLM UP	-13.2036	0.992556	1	Type_2x	F	Up
NOBOX_2	M GLM UP	-1.33354	0.192898	1	Type_2x	M	Up
NOBOX_2	F GLM DOWN	1.07618	0.31	1	Type_2x	F	Down
NOBOX_2	M GLM DOWN	-1.7312	0.086272	1	Type_2x	M	Down
NOTO_1	F GLM	1.12206	0.283215	1	Type_2x	F	Tot
NOTO_1	M GLM	-0.430652	0.407262	1	Type_2x	M	Tot
NOTO_1	F GLM UP	2.71132	0.0171899	1	Type_2x	F	Up
NOTO_1	M GLM UP	0.502724	0.418654	1	Type_2x	M	Up
NOTO_1	F GLM DOWN	-13.171	0.987536	1	Type_2x	F	Down
NOTO_1	M GLM DOWN	-1.45959	0.147165	1	Type_2x	M	Down
NR1H_1	F GLM	0.0800532	0.890831	1	Type_2x	F	Tot
NR1H_1	M GLM	-0.188696	0.237405	1	Type_2x	M	Tot
NR1H_1	F GLM UP	-15.5798	0.990402	1	Type_2x	F	Up
NR1H_1	M GLM UP	-0.341716	0.206746	1	Type_2x	M	Up
NR1H_1	F GLM DOWN	0.503337	0.415309	1	Type_2x	F	Down
NR1H_1	M GLM DOWN	-0.0983748	0.611722	1	Type_2x	M	Down
NR1H_2	F GLM	0.418267	0.461785	1	Type_2x	F	Tot
NR1H_2	M GLM	-0.146917	0.386908	1	Type_2x	M	Tot
NR1H_2	F GLM UP	-15.39	0.991235	1	Type_2x	F	Up
NR1H_2	M GLM UP	0.00877309	0.974167	1	Type_2x	M	Up
NR1H_2	F GLM DOWN	0.83757	0.162279	1	Type_2x	F	Down
NR1H_2	M GLM DOWN	-0.223603	0.299151	1	Type_2x	M	Down
NR1H_3	F GLM	-0.475623	0.461417	1	Type_2x	F	Tot
NR1H_3	M GLM	0.283826	0.0360461	1	Type_2x	M	Tot
NR1H_3	F GLM UP	-15.6174	0.98973	1	Type_2x	F	Up
NR1H_3	M GLM UP	0.15548	0.499239	1	Type_2x	M	Up
NR1H_3	F GLM DOWN	-0.0925485	0.890714	1	Type_2x	F	Down
NR1H_3	M GLM DOWN	0.349985	0.0333517	1	Type_2x	M	Down
NR1H4_1	F GLM	-14.4281	0.98661	1	Type_2x	F	Tot
NR1H4_1	M GLM	0.21445	0.371188	1	Type_2x	M	Tot
NR1H4_1	F GLM UP	-14.1333	0.992008	1	Type_2x	F	Up
NR1H4_1	M GLM UP	0.574423	0.124697	1	Type_2x	M	Up
NR1H4_1	F GLM DOWN	-14.1012	0.986917	1	Type_2x	F	Down
NR1H4_1	M GLM DOWN	0.0269661	0.930909	1	Type_2x	M	Down
NR1H4_2	F GLM	0.773016	0.303935	1	Type_2x	F	Tot
NR1H4_2	M GLM	-0.17152	0.533852	1	Type_2x	M	Tot
NR1H4_2	F GLM UP	-14.2021	0.991637	1	Type_2x	F	Up
NR1H4_2	M GLM UP	-0.213441	0.67732	1	Type_2x	M	Up
NR1H4_2	F GLM DOWN	1.16408	0.130935	1	Type_2x	F	Down
NR1H4_2	M GLM DOWN	-0.137952	0.671309	1	Type_2x	M	Down
NR1H4_3	F GLM	0.991408	0.0801314	1	Type_2x	F	Tot
NR1H4_3	M GLM	0.0415168	0.831155	1	Type_2x	M	Tot
NR1H4_3	F GLM UP	0.848273	0.448931	1	Type_2x	F	Up
NR1H4_3	M GLM UP	-0.0262086	0.940875	1	Type_2x	M	Up
NR1H4_3	F GLM DOWN	1.04249	0.112277	1	Type_2x	F	Down
NR1H4_3	M GLM DOWN	0.0771016	0.73878	1	Type_2x	M	Down
NR2C2_disc1	F GLM	-0.807585	0.434007	1	Type_2x	F	Tot
NR2C2_disc1	M GLM	-0.319696	0.124768	1	Type_2x	M	Tot
NR2C2_disc1	F GLM UP	-15.4078	0.993053	1	Type_2x	F	Up
NR2C2_disc1	M GLM UP	-0.0488219	0.872829	1	Type_2x	M	Up
NR2C2_disc1	F GLM DOWN	-0.507095	0.627223	1	Type_2x	F	Down
NR2C2_disc1	M GLM DOWN	-0.483853	0.0848036	1	Type_2x	M	Down
NR2C2_disc2	F GLM	0.464003	0.331596	1	Type_2x	F	Tot
NR2C2_disc2	M GLM	0.101406	0.41921	1	Type_2x	M	Tot
NR2C2_disc2	F GLM UP	-0.626869	0.581077	1	Type_2x	F	Up
NR2C2_disc2	M GLM UP	-0.223938	0.311758	1	Type_2x	M	Up
NR2C2_disc2	F GLM DOWN	0.787485	0.152718	1	Type_2x	F	Down
NR2C2_disc2	M GLM DOWN	0.249131	0.0972352	1	Type_2x	M	Down
NR2C2_disc3	F GLM	0.0267533	0.969005	1	Type_2x	F	Tot
NR2C2_disc3	M GLM	-0.473772	0.0229978	1	Type_2x	M	Tot
NR2C2_disc3	F GLM UP	0.642814	0.600287	1	Type_2x	F	Up
NR2C2_disc3	M GLM UP	-0.365505	0.225274	1	Type_2x	M	Up
NR2C2_disc3	F GLM DOWN	-0.206977	0.803017	1	Type_2x	F	Down
NR2C2_disc3	M GLM DOWN	-0.561858	0.0440853	1	Type_2x	M	Down
NR2C2_known1	F GLM	0.878251	0.0937062	1	Type_2x	F	Tot
NR2C2_known1	M GLM	0.238217	0.127721	1	Type_2x	M	Tot
NR2C2_known1	F GLM UP	1.4851	0.105637	1	Type_2x	F	Up
NR2C2_known1	M GLM UP	0.191836	0.477246	1	Type_2x	M	Up
NR2C2_known1	F GLM DOWN	0.61025	0.351107	1	Type_2x	F	Down
NR2C2_known1	M GLM DOWN	0.260542	0.168081	1	Type_2x	M	Down
NR2E1_1	F GLM	-14.2673	0.988241	1	Type_2x	F	Tot
NR2E1_1	M GLM	-0.51202	0.184623	1	Type_2x	M	Tot
NR2E1_1	F GLM UP	-13.9754	0.992956	1	Type_2x	F	Up
NR2E1_1	M GLM UP	-0.0283493	0.961996	1	Type_2x	M	Up
NR2E1_1	F GLM DOWN	-13.94	0.988529	1	Type_2x	F	Down
NR2E1_1	M GLM DOWN	-0.766103	0.130819	1	Type_2x	M	Down
NR2E1_2	F GLM	0.785212	0.302147	1	Type_2x	F	Tot
NR2E1_2	M GLM	0.10759	0.645032	1	Type_2x	M	Tot
NR2E1_2	F GLM UP	-14.0844	0.991011	1	Type_2x	F	Up
NR2E1_2	M GLM UP	-0.53225	0.366725	1	Type_2x	M	Up
NR2E1_2	F GLM DOWN	1.19754	0.127526	1	Type_2x	F	Down
NR2E1_2	M GLM DOWN	0.284645	0.264299	1	Type_2x	M	Down
NR2E1_3	F GLM	-14.2657	0.988371	1	Type_2x	F	Tot
NR2E1_3	M GLM	-0.48951	0.204795	1	Type_2x	M	Tot
NR2E1_3	F GLM UP	-13.9723	0.993035	1	Type_2x	F	Up
NR2E1_3	M GLM UP	-0.00604128	0.991901	1	Type_2x	M	Up
NR2E1_3	F GLM DOWN	-13.9389	0.988655	1	Type_2x	F	Down
NR2E1_3	M GLM DOWN	-0.743482	0.142119	1	Type_2x	M	Down
NR2E1_4	F GLM	0.61705	0.415084	1	Type_2x	F	Tot
NR2E1_4	M GLM	0.0686062	0.75828	1	Type_2x	M	Tot
NR2E1_4	F GLM UP	-14.1266	0.990448	1	Type_2x	F	Up
NR2E1_4	M GLM UP	-0.707351	0.229174	1	Type_2x	M	Up
NR2E1_4	F GLM DOWN	1.02351	0.189465	1	Type_2x	F	Down
NR2E1_4	M GLM DOWN	0.280115	0.2469	1	Type_2x	M	Down
NR2E1_and_NFIC_1	F GLM	1.30079	0.00510221	1	Type_2x	F	Tot
NR2E1_and_NFIC_1	M GLM	0.444798	0.000303806	1	Type_2x	M	Tot
NR2E1_and_NFIC_1	F GLM UP	0.692815	0.450586	1	Type_2x	F	Up
NR2E1_and_NFIC_1	M GLM UP	-0.00825739	0.972091	1	Type_2x	M	Up
NR2E1_and_NFIC_1	F GLM DOWN	1.51683	0.00549888	1	Type_2x	F	Down
NR2E1_and_NFIC_1	M GLM DOWN	0.638638	9.7589848340506e-06	0.178062	Type_2x	M	Down
NR2E3_1	F GLM	-13.3207	0.984262	1	Type_2x	F	Tot
NR2E3_1	M GLM	0.493888	0.0740887	1	Type_2x	M	Tot
NR2E3_1	F GLM UP	-13.0594	0.990537	1	Type_2x	F	Up
NR2E3_1	M GLM UP	0.221706	0.707644	1	Type_2x	M	Up
NR2E3_1	F GLM DOWN	-13.9827	0.990006	1	Type_2x	F	Down
NR2E3_1	M GLM DOWN	0.582969	0.0615678	1	Type_2x	M	Down
NR2F2_1	F GLM	0.412331	0.431021	1	Type_2x	F	Tot
NR2F2_1	M GLM	0.218509	0.112492	1	Type_2x	M	Tot
NR2F2_1	F GLM UP	-0.0101055	0.9928	1	Type_2x	F	Up
NR2F2_1	M GLM UP	-0.413685	0.155938	1	Type_2x	M	Up
NR2F2_1	F GLM DOWN	0.547958	0.357095	1	Type_2x	F	Down
NR2F2_1	M GLM DOWN	0.444925	0.00446271	1	Type_2x	M	Down
NR2F2_2	F GLM	1.05665	0.0438119	1	Type_2x	F	Tot
NR2F2_2	M GLM	0.44687	0.0038593	1	Type_2x	M	Tot
NR2F2_2	F GLM UP	0.642318	0.566111	1	Type_2x	F	Up
NR2F2_2	M GLM UP	-0.284378	0.421113	1	Type_2x	M	Up
NR2F2_2	F GLM DOWN	1.19055	0.0457518	1	Type_2x	F	Down
NR2F2_2	M GLM DOWN	0.684005	7.09081946385007e-05	1	Type_2x	M	Down
NR2F6_1	F GLM	0.644841	0.257034	1	Type_2x	F	Tot
NR2F6_1	M GLM	0.029114	0.862218	1	Type_2x	M	Tot
NR2F6_1	F GLM UP	0.482641	0.667465	1	Type_2x	F	Up
NR2F6_1	M GLM UP	-0.387513	0.270621	1	Type_2x	M	Up
NR2F6_1	F GLM DOWN	0.702539	0.287001	1	Type_2x	F	Down
NR2F6_1	M GLM DOWN	0.186902	0.326624	1	Type_2x	M	Down
NR2F6_2	F GLM	0.408872	0.517302	1	Type_2x	F	Tot
NR2F6_2	M GLM	0.238913	0.153155	1	Type_2x	M	Tot
NR2F6_2	F GLM UP	0.664776	0.552519	1	Type_2x	F	Up
NR2F6_2	M GLM UP	0.130421	0.665096	1	Type_2x	M	Up
NR2F6_2	F GLM DOWN	0.302969	0.692597	1	Type_2x	F	Down
NR2F6_2	M GLM DOWN	0.288909	0.14571	1	Type_2x	M	Down
NR2F6_3	F GLM	1.38287	0.00389061	1	Type_2x	F	Tot
NR2F6_3	M GLM	0.200423	0.209748	1	Type_2x	M	Tot
NR2F6_3	F GLM UP	1.46916	0.108604	1	Type_2x	F	Up
NR2F6_3	M GLM UP	0.0372327	0.898429	1	Type_2x	M	Up
NR2F6_3	F GLM DOWN	1.34863	0.016375	1	Type_2x	F	Down
NR2F6_3	M GLM DOWN	0.275681	0.144174	1	Type_2x	M	Down
NR2F6_4	F GLM	1.02929	0.0526415	1	Type_2x	F	Tot
NR2F6_4	M GLM	-0.105361	0.561268	1	Type_2x	M	Tot
NR2F6_4	F GLM UP	0.553648	0.622831	1	Type_2x	F	Up
NR2F6_4	M GLM UP	-0.271548	0.441447	1	Type_2x	M	Up
NR2F6_4	F GLM DOWN	1.19079	0.0495332	1	Type_2x	F	Down
NR2F6_4	M GLM DOWN	-0.0331767	0.874782	1	Type_2x	M	Down
NR2F6_5	F GLM	-14.4888	0.98308	1	Type_2x	F	Tot
NR2F6_5	M GLM	0.450238	0.0113295	1	Type_2x	M	Tot
NR2F6_5	F GLM UP	-14.1928	0.989903	1	Type_2x	F	Up
NR2F6_5	M GLM UP	0.376536	0.245344	1	Type_2x	M	Up
NR2F6_5	F GLM DOWN	-15.1652	0.989254	1	Type_2x	F	Down
NR2F6_5	M GLM DOWN	0.481139	0.0224135	1	Type_2x	M	Down
NR3C1_disc1	F GLM	0.798723	0.127363	1	Type_2x	F	Tot
NR3C1_disc1	M GLM	1.20585	3.42685894192226e-23	6.25264682543136e-19	Type_2x	M	Tot
NR3C1_disc1	F GLM UP	-15.3505	0.991277	1	Type_2x	F	Up
NR3C1_disc1	M GLM UP	0.21528	0.423548	1	Type_2x	M	Up
NR3C1_disc1	F GLM DOWN	1.27271	0.0236052	1	Type_2x	F	Down
NR3C1_disc1	M GLM DOWN	1.55314	1.40806658373454e-28	2.56915828868203e-24	Type_2x	M	Down
NR3C1_disc2	F GLM	-0.760446	0.460371	1	Type_2x	F	Tot
NR3C1_disc2	M GLM	0.250218	0.133544	1	Type_2x	M	Tot
NR3C1_disc2	F GLM UP	-15.216	0.992029	1	Type_2x	F	Up
NR3C1_disc2	M GLM UP	0.414304	0.146666	1	Type_2x	M	Up
NR3C1_disc2	F GLM DOWN	-0.403748	0.69839	1	Type_2x	F	Down
NR3C1_disc2	M GLM DOWN	0.173136	0.396538	1	Type_2x	M	Down
NR3C1_disc3	F GLM	-13.4159	0.986531	1	Type_2x	F	Tot
NR3C1_disc3	M GLM	-0.878516	0.146816	1	Type_2x	M	Tot
NR3C1_disc3	F GLM UP	-12.662	0.992577	1	Type_2x	F	Up
NR3C1_disc3	M GLM UP	-0.0675561	0.912818	1	Type_2x	M	Up
NR3C1_disc3	F GLM DOWN	-13.2147	0.986604	1	Type_2x	F	Down
NR3C1_disc3	M GLM DOWN	-13.662	0.963386	1	Type_2x	M	Down
NR3C1_disc4	F GLM	0.630068	0.26427	1	Type_2x	F	Tot
NR3C1_disc4	M GLM	0.0683397	0.679989	1	Type_2x	M	Tot
NR3C1_disc4	F GLM UP	0.591394	0.597071	1	Type_2x	F	Up
NR3C1_disc4	M GLM UP	0.0523686	0.853615	1	Type_2x	M	Up
NR3C1_disc4	F GLM DOWN	0.643478	0.324742	1	Type_2x	F	Down
NR3C1_disc4	M GLM DOWN	0.0818165	0.684141	1	Type_2x	M	Down
NR3C1_disc5	F GLM	0.463043	0.41347	1	Type_2x	F	Tot
NR3C1_disc5	M GLM	0.195287	0.202136	1	Type_2x	M	Tot
NR3C1_disc5	F GLM UP	-15.3766	0.991441	1	Type_2x	F	Up
NR3C1_disc5	M GLM UP	0.383085	0.117474	1	Type_2x	M	Up
NR3C1_disc5	F GLM DOWN	0.876145	0.141682	1	Type_2x	F	Down
NR3C1_disc5	M GLM DOWN	0.0955087	0.622191	1	Type_2x	M	Down
NR3C1_disc6	F GLM	0.769132	0.246042	1	Type_2x	F	Tot
NR3C1_disc6	M GLM	0.121138	0.413772	1	Type_2x	M	Tot
NR3C1_disc6	F GLM UP	-0.430894	0.709302	1	Type_2x	F	Up
NR3C1_disc6	M GLM UP	0.156078	0.575216	1	Type_2x	M	Up
NR3C1_disc6	F GLM DOWN	1.34033	0.120357	1	Type_2x	F	Down
NR3C1_disc6	M GLM DOWN	0.123732	0.478997	1	Type_2x	M	Down
NR3C1_known1	F GLM	0.900386	0.0712613	1	Type_2x	F	Tot
NR3C1_known1	M GLM	0.689513	1.13733283939897e-07	0.00207518	Type_2x	M	Tot
NR3C1_known1	F GLM UP	0.174552	0.876438	1	Type_2x	F	Up
NR3C1_known1	M GLM UP	0.00290056	0.991628	1	Type_2x	M	Up
NR3C1_known1	F GLM DOWN	1.12617	0.0464445	1	Type_2x	F	Down
NR3C1_known1	M GLM DOWN	0.932134	3.44878153315119e-10	6.29264678538767e-06	Type_2x	M	Down
NR3C1_known10	F GLM	-0.0204846	0.978198	1	Type_2x	F	Tot
NR3C1_known10	M GLM	0.906244	4.07725747057784e-11	7.43936398081634e-07	Type_2x	M	Tot
NR3C1_known10	F GLM UP	-15.2582	0.99224	1	Type_2x	F	Up
NR3C1_known10	M GLM UP	0.371758	0.191817	1	Type_2x	M	Up
NR3C1_known10	F GLM DOWN	0.349824	0.648289	1	Type_2x	F	Down
NR3C1_known10	M GLM DOWN	1.08861	3.43743461968061e-12	6.27194320706924e-08	Type_2x	M	Down
NR3C1_known11	F GLM	0.444125	0.484011	1	Type_2x	F	Tot
NR3C1_known11	M GLM	0.529649	0.000499561	1	Type_2x	M	Tot
NR3C1_known11	F GLM UP	0.641887	0.567178	1	Type_2x	F	Up
NR3C1_known11	M GLM UP	0.57532	0.0334956	1	Type_2x	M	Up
NR3C1_known11	F GLM DOWN	0.362443	0.638154	1	Type_2x	F	Down
NR3C1_known11	M GLM DOWN	0.515571	0.00470483	1	Type_2x	M	Down
NR3C1_known12	F GLM	0.834272	0.092746	1	Type_2x	F	Tot
NR3C1_known12	M GLM	0.129204	0.38434	1	Type_2x	M	Tot
NR3C1_known12	F GLM UP	-15.3824	0.990443	1	Type_2x	F	Up
NR3C1_known12	M GLM UP	-0.343265	0.254419	1	Type_2x	M	Up
NR3C1_known12	F GLM DOWN	1.34307	0.0134908	1	Type_2x	F	Down
NR3C1_known12	M GLM DOWN	0.310662	0.0668702	1	Type_2x	M	Down
NR3C1_known13	F GLM	-14.7495	0.981821	1	Type_2x	F	Tot
NR3C1_known13	M GLM	0.905113	2.99773330049255e-10	5.4696641800787e-06	Type_2x	M	Tot
NR3C1_known13	F GLM UP	-15.3573	0.993119	1	Type_2x	F	Up
NR3C1_known13	M GLM UP	0.0878624	0.774918	1	Type_2x	M	Up
NR3C1_known13	F GLM DOWN	-15.4598	0.98837	1	Type_2x	F	Down
NR3C1_known13	M GLM DOWN	1.19161	1.7028677542528e-13	3.10705250440966e-09	Type_2x	M	Down
NR3C1_known14	F GLM	-0.0409773	0.968316	1	Type_2x	F	Tot
NR3C1_known14	M GLM	0.741269	4.08942480011417e-05	0.746156	Type_2x	M	Tot
NR3C1_known14	F GLM UP	-14.1245	0.991123	1	Type_2x	F	Up
NR3C1_known14	M GLM UP	0.547515	0.123564	1	Type_2x	M	Up
NR3C1_known14	F GLM DOWN	0.315464	0.762584	1	Type_2x	F	Down
NR3C1_known14	M GLM DOWN	0.808156	0.000103827	1	Type_2x	M	Down
NR3C1_known15	F GLM	-0.149545	0.884587	1	Type_2x	F	Tot
NR3C1_known15	M GLM	1.3262	3.91577670034216e-19	7.1447261674443e-15	Type_2x	M	Tot
NR3C1_known15	F GLM UP	-14.2582	0.991429	1	Type_2x	F	Up
NR3C1_known15	M GLM UP	0.48003	0.158843	1	Type_2x	M	Up
NR3C1_known15	F GLM DOWN	0.18255	0.860917	1	Type_2x	F	Down
NR3C1_known15	M GLM DOWN	1.59614	4.27014985336638e-22	7.7913154224523e-18	Type_2x	M	Down
NR3C1_known16	F GLM	-0.38671	0.707327	1	Type_2x	F	Tot
NR3C1_known16	M GLM	1.29219	4.57651756157951e-20	8.35031394285798e-16	Type_2x	M	Tot
NR3C1_known16	F GLM UP	-14.2911	0.990432	1	Type_2x	F	Up
NR3C1_known16	M GLM UP	0.384586	0.23927	1	Type_2x	M	Up
NR3C1_known16	F GLM DOWN	-0.0497956	0.961866	1	Type_2x	F	Down
NR3C1_known16	M GLM DOWN	1.57767	9.7343723793664e-24	1.77613358433919e-19	Type_2x	M	Down
NR3C1_known17	F GLM	-0.165087	0.872658	1	Type_2x	F	Tot
NR3C1_known17	M GLM	1.27339	2.18336014870923e-17	3.98375892733487e-13	Type_2x	M	Tot
NR3C1_known17	F GLM UP	-14.2617	0.991351	1	Type_2x	F	Up
NR3C1_known17	M GLM UP	0.379906	0.286865	1	Type_2x	M	Up
NR3C1_known17	F GLM DOWN	0.170767	0.86976	1	Type_2x	F	Down
NR3C1_known17	M GLM DOWN	1.54688	1.26523668643602e-20	2.30855085807117e-16	Type_2x	M	Down
NR3C1_known18	F GLM	-14.4538	0.986317	1	Type_2x	F	Tot
NR3C1_known18	M GLM	1.30476	6.05612126088151e-17	1.10499988526044e-12	Type_2x	M	Tot
NR3C1_known18	F GLM UP	-14.1872	0.991776	1	Type_2x	F	Up
NR3C1_known18	M GLM UP	0.0469169	0.919029	1	Type_2x	M	Up
NR3C1_known18	F GLM DOWN	-14.1161	0.986665	1	Type_2x	F	Down
NR3C1_known18	M GLM DOWN	1.62284	6.2742377636279e-22	1.14479742235155e-17	Type_2x	M	Down
NR3C1_known2	F GLM	-0.0806704	0.914763	1	Type_2x	F	Tot
NR3C1_known2	M GLM	0.81286	2.91659757322806e-09	5.32162393211191e-05	Type_2x	M	Tot
NR3C1_known2	F GLM UP	-15.2464	0.99168	1	Type_2x	F	Up
NR3C1_known2	M GLM UP	0.453864	0.101538	1	Type_2x	M	Up
NR3C1_known2	F GLM DOWN	0.321736	0.677859	1	Type_2x	F	Down
NR3C1_known2	M GLM DOWN	0.952412	1.51987784963498e-09	2.77316912444399e-05	Type_2x	M	Down
NR3C1_known3	F GLM	0.13664	0.895118	1	Type_2x	F	Tot
NR3C1_known3	M GLM	0.478179	0.0252711	1	Type_2x	M	Tot
NR3C1_known3	F GLM UP	-14.0661	0.991703	1	Type_2x	F	Up
NR3C1_known3	M GLM UP	-14.0705	0.962925	1	Type_2x	M	Up
NR3C1_known3	F GLM DOWN	0.489478	0.641551	1	Type_2x	F	Down
NR3C1_known3	M GLM DOWN	0.853963	8.37885077354797e-05	1	Type_2x	M	Down
NR3C1_known4	F GLM	0.188689	0.80147	1	Type_2x	F	Tot
NR3C1_known4	M GLM	0.992367	6.9178284676105e-12	1.26222698220021e-07	Type_2x	M	Tot
NR3C1_known4	F GLM UP	-14.3047	0.989675	1	Type_2x	F	Up
NR3C1_known4	M GLM UP	-0.0757331	0.831623	1	Type_2x	M	Up
NR3C1_known4	F GLM DOWN	0.541827	0.480359	1	Type_2x	F	Down
NR3C1_known4	M GLM DOWN	1.31842	1.50397081271722e-16	2.74414514488383e-12	Type_2x	M	Down
NR3C1_known5	F GLM	0.44639	0.483136	1	Type_2x	F	Tot
NR3C1_known5	M GLM	0.476429	0.00197027	1	Type_2x	M	Tot
NR3C1_known5	F GLM UP	0.644577	0.567048	1	Type_2x	F	Up
NR3C1_known5	M GLM UP	0.152876	0.626291	1	Type_2x	M	Up
NR3C1_known5	F GLM DOWN	0.360656	0.640814	1	Type_2x	F	Down
NR3C1_known5	M GLM DOWN	0.589106	0.000815547	1	Type_2x	M	Down
NR3C1_known6	F GLM	0.164426	0.826729	1	Type_2x	F	Tot
NR3C1_known6	M GLM	1.10411	4.51379656497603e-16	8.23587321245526e-12	Type_2x	M	Tot
NR3C1_known6	F GLM UP	-15.2305	0.992727	1	Type_2x	F	Up
NR3C1_known6	M GLM UP	0.100052	0.766486	1	Type_2x	M	Up
NR3C1_known6	F GLM DOWN	0.549189	0.475617	1	Type_2x	F	Down
NR3C1_known6	M GLM DOWN	1.40912	1.34633529639414e-20	2.45652338180074e-16	Type_2x	M	Down
NR3C1_known7	F GLM	0.38014	0.547	1	Type_2x	F	Tot
NR3C1_known7	M GLM	0.691433	1.13538509082465e-06	0.0207162	Type_2x	M	Tot
NR3C1_known7	F GLM UP	-15.2677	0.992048	1	Type_2x	F	Up
NR3C1_known7	M GLM UP	0.00897305	0.977033	1	Type_2x	M	Up
NR3C1_known7	F GLM DOWN	0.773784	0.237095	1	Type_2x	F	Down
NR3C1_known7	M GLM DOWN	0.924668	7.32965892422867e-09	0.000133737	Type_2x	M	Down
NR3C1_known8	F GLM	0.824436	0.145094	1	Type_2x	F	Tot
NR3C1_known8	M GLM	0.627615	2.76481652560491e-05	0.504468	Type_2x	M	Tot
NR3C1_known8	F GLM UP	-15.2583	0.992377	1	Type_2x	F	Up
NR3C1_known8	M GLM UP	-0.209786	0.55428	1	Type_2x	M	Up
NR3C1_known8	F GLM DOWN	1.24969	0.0360556	1	Type_2x	F	Down
NR3C1_known8	M GLM DOWN	0.8835	9.66213535437202e-08	0.00176295	Type_2x	M	Down
NR3C1_known9	F GLM	0.345271	0.584257	1	Type_2x	F	Tot
NR3C1_known9	M GLM	0.97523	1.44810270540147e-13	2.64220819627552e-09	Type_2x	M	Tot
NR3C1_known9	F GLM UP	-15.2928	0.992031	1	Type_2x	F	Up
NR3C1_known9	M GLM UP	-0.01887	0.951808	1	Type_2x	M	Up
NR3C1_known9	F GLM DOWN	0.735945	0.260509	1	Type_2x	F	Down
NR3C1_known9	M GLM DOWN	1.28712	3.26288654947426e-18	5.95346279817073e-14	Type_2x	M	Down
NR3C2_1	F GLM	-14.4638	0.985753	1	Type_2x	F	Tot
NR3C2_1	M GLM	1.26074	2.46042510571302e-16	4.48929164788398e-12	Type_2x	M	Tot
NR3C2_1	F GLM UP	-14.1906	0.99145	1	Type_2x	F	Up
NR3C2_1	M GLM UP	0.129898	0.759518	1	Type_2x	M	Up
NR3C2_1	F GLM DOWN	-14.1294	0.986103	1	Type_2x	F	Down
NR3C2_1	M GLM DOWN	1.56417	8.65751260072313e-21	1.57964974912794e-16	Type_2x	M	Down
NR4A_known1	F GLM	0.469465	0.45812	1	Type_2x	F	Tot
NR4A_known1	M GLM	0.261495	0.117438	1	Type_2x	M	Tot
NR4A_known1	F GLM UP	0.697517	0.533976	1	Type_2x	F	Up
NR4A_known1	M GLM UP	-0.645488	0.12905	1	Type_2x	M	Up
NR4A_known1	F GLM DOWN	0.372463	0.627739	1	Type_2x	F	Down
NR4A_known1	M GLM DOWN	0.522445	0.00418046	1	Type_2x	M	Down
NR4A_known2	F GLM	-0.0197845	0.984672	1	Type_2x	F	Tot
NR4A_known2	M GLM	0.442042	0.0377391	1	Type_2x	M	Tot
NR4A_known2	F GLM UP	-14.2222	0.991595	1	Type_2x	F	Up
NR4A_known2	M GLM UP	-0.0716429	0.878172	1	Type_2x	M	Up
NR4A_known2	F GLM DOWN	0.330319	0.75111	1	Type_2x	F	Down
NR4A_known2	M GLM DOWN	0.604415	0.0108469	1	Type_2x	M	Down
NR4A_known3	F GLM	-13.2778	0.984252	1	Type_2x	F	Tot
NR4A_known3	M GLM	-0.101251	0.779401	1	Type_2x	M	Tot
NR4A_known3	F GLM UP	-13.0043	0.990545	1	Type_2x	F	Up
NR4A_known3	M GLM UP	-0.184384	0.797777	1	Type_2x	M	Up
NR4A_known3	F GLM DOWN	-13.9448	0.989992	1	Type_2x	F	Down
NR4A_known3	M GLM DOWN	-0.0719538	0.862871	1	Type_2x	M	Down
NR4A_known4	F GLM	1.24094	0.0540266	1	Type_2x	F	Tot
NR4A_known4	M GLM	0.499163	0.0107687	1	Type_2x	M	Tot
NR4A_known4	F GLM UP	1.47357	0.197726	1	Type_2x	F	Up
NR4A_known4	M GLM UP	0.103568	0.808131	1	Type_2x	M	Up
NR4A_known4	F GLM DOWN	1.1452	0.142682	1	Type_2x	F	Down
NR4A_known4	M GLM DOWN	0.634329	0.00390403	1	Type_2x	M	Down
NR5A1_1	F GLM	1.13034	0.0312465	1	Type_2x	F	Tot
NR5A1_1	M GLM	0.183926	0.289989	1	Type_2x	M	Tot
NR5A1_1	F GLM UP	0.700972	0.531408	1	Type_2x	F	Up
NR5A1_1	M GLM UP	0.131546	0.673242	1	Type_2x	M	Up
NR5A1_1	F GLM DOWN	1.2699	0.0333693	1	Type_2x	F	Down
NR5A1_1	M GLM DOWN	0.208394	0.314684	1	Type_2x	M	Down
NR5A1_2	F GLM	1.22594	0.0143514	1	Type_2x	F	Tot
NR5A1_2	M GLM	0.250072	0.115795	1	Type_2x	M	Tot
NR5A1_2	F GLM UP	0.497832	0.657099	1	Type_2x	F	Up
NR5A1_2	M GLM UP	-0.00596559	0.984696	1	Type_2x	M	Up
NR5A1_2	F GLM DOWN	1.45956	0.0102972	1	Type_2x	F	Down
NR5A1_2	M GLM DOWN	0.354967	0.0539348	1	Type_2x	M	Down
NR5A2_1	F GLM	0.752364	0.118484	1	Type_2x	F	Tot
NR5A2_1	M GLM	0.0579144	0.679155	1	Type_2x	M	Tot
NR5A2_1	F GLM UP	0.839301	0.365008	1	Type_2x	F	Up
NR5A2_1	M GLM UP	-0.0463455	0.849963	1	Type_2x	M	Up
NR5A2_1	F GLM DOWN	0.717453	0.203752	1	Type_2x	F	Down
NR5A2_1	M GLM DOWN	0.104721	0.53353	1	Type_2x	M	Down
NR6A1_1	F GLM	0.249215	0.741386	1	Type_2x	F	Tot
NR6A1_1	M GLM	-0.333449	0.143233	1	Type_2x	M	Tot
NR6A1_1	F GLM UP	-15.169	0.992693	1	Type_2x	F	Up
NR6A1_1	M GLM UP	-0.358653	0.398136	1	Type_2x	M	Up
NR6A1_1	F GLM DOWN	0.649975	0.402598	1	Type_2x	F	Down
NR6A1_1	M GLM DOWN	-0.31863	0.236128	1	Type_2x	M	Down
NRF1_disc1	F GLM	-2.9498	0.0081166	1	Type_2x	F	Tot
NRF1_disc1	M GLM	-0.642324	0.00032613	1	Type_2x	M	Tot
NRF1_disc1	F GLM UP	-0.33525	0.800385	1	Type_2x	F	Up
NRF1_disc1	M GLM UP	-0.0921496	0.729448	1	Type_2x	M	Up
NRF1_disc1	F GLM DOWN	-18.1159	0.987299	1	Type_2x	F	Down
NRF1_disc1	M GLM DOWN	-1.06841	1.6956024698568e-05	0.30938	Type_2x	M	Down
NRF1_disc2	F GLM	0.689127	0.506784	1	Type_2x	F	Tot
NRF1_disc2	M GLM	-0.509209	0.229154	1	Type_2x	M	Tot
NRF1_disc2	F GLM UP	-13.3138	0.992289	1	Type_2x	F	Up
NRF1_disc2	M GLM UP	-0.712879	0.325218	1	Type_2x	M	Up
NRF1_disc2	F GLM DOWN	0.962203	0.360079	1	Type_2x	F	Down
NRF1_disc2	M GLM DOWN	-0.337222	0.509496	1	Type_2x	M	Down
NRF1_disc3	F GLM	-1.77335	0.0202093	1	Type_2x	F	Tot
NRF1_disc3	M GLM	-0.545847	0.000993426	1	Type_2x	M	Tot
NRF1_disc3	F GLM UP	1.26059	0.255567	1	Type_2x	F	Up
NRF1_disc3	M GLM UP	0.462202	0.0883851	1	Type_2x	M	Up
NRF1_disc3	F GLM DOWN	-3.71779	0.000499749	1	Type_2x	F	Down
NRF1_disc3	M GLM DOWN	-1.11885	4.18213698580993e-07	0.00763073	Type_2x	M	Down
NRF1_known1	F GLM	-15.3928	0.983273	1	Type_2x	F	Tot
NRF1_known1	M GLM	-0.614069	0.00735127	1	Type_2x	M	Tot
NRF1_known1	F GLM UP	-14.7253	0.990662	1	Type_2x	F	Up
NRF1_known1	M GLM UP	0.0293061	0.917896	1	Type_2x	M	Up
NRF1_known1	F GLM DOWN	-15.1733	0.983327	1	Type_2x	F	Down
NRF1_known1	M GLM DOWN	-1.35697	0.000736959	1	Type_2x	M	Down
NRF1_known2	F GLM	-1.21207	0.257426	1	Type_2x	F	Tot
NRF1_known2	M GLM	-0.625511	0.0051623	1	Type_2x	M	Tot
NRF1_known2	F GLM UP	0.9865	0.426235	1	Type_2x	F	Up
NRF1_known2	M GLM UP	-0.0608768	0.830151	1	Type_2x	M	Up
NRF1_known2	F GLM DOWN	-15.2962	0.982766	1	Type_2x	F	Down
NRF1_known2	M GLM DOWN	-1.22263	0.000795466	1	Type_2x	M	Down
NRL_1	F GLM	0.610098	0.335004	1	Type_2x	F	Tot
NRL_1	M GLM	0.231826	0.189299	1	Type_2x	M	Tot
NRL_1	F GLM UP	-15.2304	0.992774	1	Type_2x	F	Up
NRL_1	M GLM UP	0.0152875	0.964037	1	Type_2x	M	Up
NRL_1	F GLM DOWN	1.00364	0.126592	1	Type_2x	F	Down
NRL_1	M GLM DOWN	0.320534	0.116944	1	Type_2x	M	Down
OBOX1_1	F GLM	-14.3916	0.988447	1	Type_2x	F	Tot
OBOX1_1	M GLM	0.443835	0.081161	1	Type_2x	M	Tot
OBOX1_1	F GLM UP	-14.0941	0.993113	1	Type_2x	F	Up
OBOX1_1	M GLM UP	0.835977	0.0382934	1	Type_2x	M	Up
OBOX1_1	F GLM DOWN	-14.0657	0.988708	1	Type_2x	F	Down
OBOX1_1	M GLM DOWN	0.235615	0.47083	1	Type_2x	M	Down
OBOX2_1	F GLM	0.532285	0.606887	1	Type_2x	F	Tot
OBOX2_1	M GLM	0.0879664	0.767421	1	Type_2x	M	Tot
OBOX2_1	F GLM UP	-14.0833	0.993156	1	Type_2x	F	Up
OBOX2_1	M GLM UP	0.271887	0.597878	1	Type_2x	M	Up
OBOX2_1	F GLM DOWN	0.8974	0.392125	1	Type_2x	F	Down
OBOX2_1	M GLM DOWN	0.0150841	0.966792	1	Type_2x	M	Down
OBOX3_1	F GLM	-14.4176	0.988415	1	Type_2x	F	Tot
OBOX3_1	M GLM	-0.0374646	0.904212	1	Type_2x	M	Tot
OBOX3_1	F GLM UP	-14.1224	0.993089	1	Type_2x	F	Up
OBOX3_1	M GLM UP	0.437112	0.351014	1	Type_2x	M	Up
OBOX3_1	F GLM DOWN	-14.0903	0.98868	1	Type_2x	F	Down
OBOX3_1	M GLM DOWN	-0.307812	0.45937	1	Type_2x	M	Down
OBOX5_1	F GLM	0.737098	0.478866	1	Type_2x	F	Tot
OBOX5_1	M GLM	-0.493765	0.235094	1	Type_2x	M	Tot
OBOX5_1	F GLM UP	-14.0163	0.993712	1	Type_2x	F	Up
OBOX5_1	M GLM UP	-0.997139	0.323211	1	Type_2x	M	Up
OBOX5_1	F GLM DOWN	1.09479	0.300218	1	Type_2x	F	Down
OBOX5_1	M GLM DOWN	-0.340889	0.453901	1	Type_2x	M	Down
OBOX5_2	F GLM	0.774021	0.45791	1	Type_2x	F	Tot
OBOX5_2	M GLM	-0.0540128	0.874828	1	Type_2x	M	Tot
OBOX5_2	F GLM UP	-12.9934	0.990463	1	Type_2x	F	Up
OBOX5_2	M GLM UP	0.161795	0.785442	1	Type_2x	M	Up
OBOX5_2	F GLM DOWN	1.13108	0.285641	1	Type_2x	F	Down
OBOX5_2	M GLM DOWN	-0.136893	0.742909	1	Type_2x	M	Down
OBOX6_1	F GLM	2.20033	0.00430964	1	Type_2x	F	Tot
OBOX6_1	M GLM	-0.0386937	0.932162	1	Type_2x	M	Tot
OBOX6_1	F GLM UP	-12.9423	0.992824	1	Type_2x	F	Up
OBOX6_1	M GLM UP	1.10545	0.0335402	1	Type_2x	M	Up
OBOX6_1	F GLM DOWN	2.60857	0.00108991	1	Type_2x	F	Down
OBOX6_1	M GLM DOWN	-1.34221	0.181101	1	Type_2x	M	Down
OLIG1_1	F GLM	-13.2775	0.987967	1	Type_2x	F	Tot
OLIG1_1	M GLM	-0.0528285	0.90936	1	Type_2x	M	Tot
OLIG1_1	F GLM UP	-12.961	0.992866	1	Type_2x	F	Up
OLIG1_1	M GLM UP	0.756397	0.217845	1	Type_2x	M	Up
OLIG1_1	F GLM DOWN	-12.9673	0.988219	1	Type_2x	F	Down
OLIG1_1	M GLM DOWN	-0.668092	0.350811	1	Type_2x	M	Down
OLIG2_1	F GLM	-13.1706	0.988845	1	Type_2x	F	Tot
OLIG2_1	M GLM	-0.0567257	0.910731	1	Type_2x	M	Tot
OLIG2_1	F GLM UP	-12.9069	0.99328	1	Type_2x	F	Up
OLIG2_1	M GLM UP	1.07709	0.0701829	1	Type_2x	M	Up
OLIG2_1	F GLM DOWN	-12.833	0.98917	1	Type_2x	F	Down
OLIG2_1	M GLM DOWN	-1.17617	0.241308	1	Type_2x	M	Down
OLIG2_2	F GLM	-13.2753	0.987777	1	Type_2x	F	Tot
OLIG2_2	M GLM	-0.087218	0.85079	1	Type_2x	M	Tot
OLIG2_2	F GLM UP	-12.9611	0.992752	1	Type_2x	F	Up
OLIG2_2	M GLM UP	0.717457	0.241744	1	Type_2x	M	Up
OLIG2_2	F GLM DOWN	-12.9648	0.988033	1	Type_2x	F	Down
OLIG2_2	M GLM DOWN	-0.69913	0.32863	1	Type_2x	M	Down
OLIG3_1	F GLM	-13.2924	0.986311	1	Type_2x	F	Tot
OLIG3_1	M GLM	0.304168	0.380899	1	Type_2x	M	Tot
OLIG3_1	F GLM UP	-12.9913	0.991853	1	Type_2x	F	Up
OLIG3_1	M GLM UP	0.796703	0.133262	1	Type_2x	M	Up
OLIG3_1	F GLM DOWN	-12.9754	0.98662	1	Type_2x	F	Down
OLIG3_1	M GLM DOWN	0.0184464	0.96787	1	Type_2x	M	Down
ONECUT1_1	F GLM	-13.1284	0.987678	1	Type_2x	F	Tot
ONECUT1_1	M GLM	-0.0489437	0.914402	1	Type_2x	M	Tot
ONECUT1_1	F GLM UP	-12.84	0.992598	1	Type_2x	F	Up
ONECUT1_1	M GLM UP	0.866235	0.147874	1	Type_2x	M	Up
ONECUT1_1	F GLM DOWN	-12.8007	0.988024	1	Type_2x	F	Down
ONECUT1_1	M GLM DOWN	-0.698515	0.326927	1	Type_2x	M	Down
ONECUT1_2	F GLM	-12.0931	0.985122	1	Type_2x	F	Tot
ONECUT1_2	M GLM	-0.107303	0.8542	1	Type_2x	M	Tot
ONECUT1_2	F GLM UP	-12.7839	0.994143	1	Type_2x	F	Up
ONECUT1_2	M GLM UP	0.908652	0.209698	1	Type_2x	M	Up
ONECUT1_2	F GLM DOWN	-12.7713	0.990501	1	Type_2x	F	Down
ONECUT1_2	M GLM DOWN	-0.935191	0.351971	1	Type_2x	M	Down
ONECUT1_3	F GLM	-12.1086	0.986723	1	Type_2x	F	Tot
ONECUT1_3	M GLM	-0.278416	0.695929	1	Type_2x	M	Tot
ONECUT1_3	F GLM UP	-11.8137	0.992042	1	Type_2x	F	Up
ONECUT1_3	M GLM UP	0.453899	0.653703	1	Type_2x	M	Up
ONECUT1_3	F GLM DOWN	-11.7807	0.98713	1	Type_2x	F	Down
ONECUT1_3	M GLM DOWN	-0.703229	0.483493	1	Type_2x	M	Down
ONECUT2_1	F GLM	-12.0877	0.985878	1	Type_2x	F	Tot
ONECUT2_1	M GLM	0.297822	0.557301	1	Type_2x	M	Tot
ONECUT2_1	F GLM UP	-11.7816	0.991545	1	Type_2x	F	Up
ONECUT2_1	M GLM UP	1.03503	0.152884	1	Type_2x	M	Up
ONECUT2_1	F GLM DOWN	-12.7639	0.990987	1	Type_2x	F	Down
ONECUT2_1	M GLM DOWN	-0.129984	0.855532	1	Type_2x	M	Down
ONECUT3_1	F GLM	-13.0992	0.987943	1	Type_2x	F	Tot
ONECUT3_1	M GLM	0.343294	0.375204	1	Type_2x	M	Tot
ONECUT3_1	F GLM UP	-12.7989	0.992762	1	Type_2x	F	Up
ONECUT3_1	M GLM UP	0.929662	0.119884	1	Type_2x	M	Up
ONECUT3_1	F GLM DOWN	-12.774	0.988284	1	Type_2x	F	Down
ONECUT3_1	M GLM DOWN	0.0468018	0.926772	1	Type_2x	M	Down
OSR1_1	F GLM	0.317949	0.671635	1	Type_2x	F	Tot
OSR1_1	M GLM	0.0789311	0.694944	1	Type_2x	M	Tot
OSR1_1	F GLM UP	-14.1968	0.989676	1	Type_2x	F	Up
OSR1_1	M GLM UP	-0.355406	0.403875	1	Type_2x	M	Up
OSR1_1	F GLM DOWN	0.684715	0.372349	1	Type_2x	F	Down
OSR1_1	M GLM DOWN	0.23916	0.29132	1	Type_2x	M	Down
OSR2_1	F GLM	0.15266	0.838674	1	Type_2x	F	Tot
OSR2_1	M GLM	-0.0256074	0.897894	1	Type_2x	M	Tot
OSR2_1	F GLM UP	0.905841	0.418211	1	Type_2x	F	Up
OSR2_1	M GLM UP	-0.241533	0.521018	1	Type_2x	M	Up
OSR2_1	F GLM DOWN	-0.276229	0.790579	1	Type_2x	F	Down
OSR2_1	M GLM DOWN	0.0604901	0.794108	1	Type_2x	M	Down
OTP_1	F GLM	-12.1282	0.986592	1	Type_2x	F	Tot
OTP_1	M GLM	0.0683803	0.90692	1	Type_2x	M	Tot
OTP_1	F GLM UP	-11.8501	0.991932	1	Type_2x	F	Up
OTP_1	M GLM UP	0.315356	0.755723	1	Type_2x	M	Up
OTP_1	F GLM DOWN	-11.7963	0.987014	1	Type_2x	F	Down
OTP_1	M GLM DOWN	-0.00569098	0.993633	1	Type_2x	M	Down
OTX_1	F GLM	-12.1903	0.98411	1	Type_2x	F	Tot
OTX_1	M GLM	0.413119	0.322698	1	Type_2x	M	Tot
OTX_1	F GLM UP	-12.8768	0.993772	1	Type_2x	F	Up
OTX_1	M GLM UP	1.12484	0.0602958	1	Type_2x	M	Up
OTX_1	F GLM DOWN	-12.8698	0.989845	1	Type_2x	F	Down
OTX_1	M GLM DOWN	0.00263922	0.996403	1	Type_2x	M	Down
OTX1_1	F GLM	1.82129	0.00469777	1	Type_2x	F	Tot
OTX1_1	M GLM	-0.565631	0.176557	1	Type_2x	M	Tot
OTX1_1	F GLM UP	3.10456	0.000890655	1	Type_2x	F	Up
OTX1_1	M GLM UP	-0.428183	0.555277	1	Type_2x	M	Up
OTX1_1	F GLM DOWN	0.91096	0.385776	1	Type_2x	F	Down
OTX1_1	M GLM DOWN	-0.613432	0.226564	1	Type_2x	M	Down
OTX1_2	F GLM	-12.1799	0.985442	1	Type_2x	F	Tot
OTX1_2	M GLM	-0.445476	0.531021	1	Type_2x	M	Tot
OTX1_2	F GLM UP	-11.9032	0.991253	1	Type_2x	F	Up
OTX1_2	M GLM UP	0.188517	0.851806	1	Type_2x	M	Up
OTX1_2	F GLM DOWN	-12.8468	0.990719	1	Type_2x	F	Down
OTX1_2	M GLM DOWN	-0.837891	0.402598	1	Type_2x	M	Down
OTX1_3	F GLM	0.981543	0.346445	1	Type_2x	F	Tot
OTX1_3	M GLM	0.301754	0.394593	1	Type_2x	M	Tot
OTX1_3	F GLM UP	-13.1672	0.992537	1	Type_2x	F	Up
OTX1_3	M GLM UP	0.602723	0.264362	1	Type_2x	M	Up
OTX1_3	F GLM DOWN	1.28744	0.223538	1	Type_2x	F	Down
OTX1_3	M GLM DOWN	0.102715	0.823786	1	Type_2x	M	Down
OTX1_4	F GLM	-12.1537	0.985755	1	Type_2x	F	Tot
OTX1_4	M GLM	-0.401313	0.572665	1	Type_2x	M	Tot
OTX1_4	F GLM UP	-11.8724	0.99145	1	Type_2x	F	Up
OTX1_4	M GLM UP	0.250241	0.804267	1	Type_2x	M	Up
OTX1_4	F GLM DOWN	-12.8225	0.990914	1	Type_2x	F	Down
OTX1_4	M GLM DOWN	-0.802169	0.423232	1	Type_2x	M	Down
OTX1_5	F GLM	1.04828	0.315498	1	Type_2x	F	Tot
OTX1_5	M GLM	0.24792	0.51019	1	Type_2x	M	Tot
OTX1_5	F GLM UP	-13.1829	0.992864	1	Type_2x	F	Up
OTX1_5	M GLM UP	0.336764	0.586557	1	Type_2x	M	Up
OTX1_5	F GLM DOWN	1.35119	0.202421	1	Type_2x	F	Down
OTX1_5	M GLM DOWN	0.181899	0.694013	1	Type_2x	M	Down
OTX2_1	F GLM	1.39352	0.0672643	1	Type_2x	F	Tot
OTX2_1	M GLM	-0.0967561	0.779367	1	Type_2x	M	Tot
OTX2_1	F GLM UP	2.17214	0.0572216	1	Type_2x	F	Up
OTX2_1	M GLM UP	-0.406576	0.575659	1	Type_2x	M	Up
OTX2_1	F GLM DOWN	0.95924	0.361461	1	Type_2x	F	Down
OTX2_1	M GLM DOWN	0.0166392	0.965798	1	Type_2x	M	Down
OTX2_2	F GLM	-12.1642	0.985025	1	Type_2x	F	Tot
OTX2_2	M GLM	-0.511224	0.472421	1	Type_2x	M	Tot
OTX2_2	F GLM UP	-12.8858	0.994092	1	Type_2x	F	Up
OTX2_2	M GLM UP	0.168251	0.867707	1	Type_2x	M	Up
OTX2_2	F GLM DOWN	-12.8313	0.99045	1	Type_2x	F	Down
OTX2_2	M GLM DOWN	-0.920942	0.35897	1	Type_2x	M	Down
OTX2_3	F GLM	0.776113	0.455747	1	Type_2x	F	Tot
OTX2_3	M GLM	0.0568165	0.871387	1	Type_2x	M	Tot
OTX2_3	F GLM UP	-13.1118	0.991396	1	Type_2x	F	Up
OTX2_3	M GLM UP	0.100742	0.868934	1	Type_2x	M	Up
OTX2_3	F GLM DOWN	1.09292	0.300454	1	Type_2x	F	Down
OTX2_3	M GLM DOWN	0.024138	0.954237	1	Type_2x	M	Down
OVOL2_1	F GLM	-0.351758	0.544996	1	Type_2x	F	Tot
OVOL2_1	M GLM	-0.298508	0.0454053	1	Type_2x	M	Tot
OVOL2_1	F GLM UP	0.612555	0.553556	1	Type_2x	F	Up
OVOL2_1	M GLM UP	0.250138	0.271	1	Type_2x	M	Up
OVOL2_1	F GLM DOWN	-0.739159	0.301101	1	Type_2x	F	Down
OVOL2_1	M GLM DOWN	-0.66031	0.00108615	1	Type_2x	M	Down
PATZ1_1	F GLM	0.249197	0.662889	1	Type_2x	F	Tot
PATZ1_1	M GLM	0.0209078	0.881323	1	Type_2x	M	Tot
PATZ1_1	F GLM UP	-0.558957	0.610773	1	Type_2x	F	Up
PATZ1_1	M GLM UP	0.284469	0.256434	1	Type_2x	M	Up
PATZ1_1	F GLM DOWN	0.562185	0.409027	1	Type_2x	F	Down
PATZ1_1	M GLM DOWN	-0.101481	0.55118	1	Type_2x	M	Down
PAX1_1	F GLM	-13.5415	0.98629	1	Type_2x	F	Tot
PAX1_1	M GLM	-0.283008	0.501245	1	Type_2x	M	Tot
PAX1_1	F GLM UP	-13.1593	0.99196	1	Type_2x	F	Up
PAX1_1	M GLM UP	0.0798975	0.893767	1	Type_2x	M	Up
PAX1_1	F GLM DOWN	-13.2472	0.986538	1	Type_2x	F	Down
PAX1_1	M GLM DOWN	-0.533923	0.360978	1	Type_2x	M	Down
PAX1_2	F GLM	-0.499283	0.630109	1	Type_2x	F	Tot
PAX1_2	M GLM	-0.138431	0.54094	1	Type_2x	M	Tot
PAX1_2	F GLM UP	1.15159	0.310951	1	Type_2x	F	Up
PAX1_2	M GLM UP	0.192347	0.548637	1	Type_2x	M	Up
PAX1_2	F GLM DOWN	-14.5285	0.984422	1	Type_2x	F	Down
PAX1_2	M GLM DOWN	-0.376553	0.231927	1	Type_2x	M	Down
PAX2_1	F GLM	0.657066	0.307226	1	Type_2x	F	Tot
PAX2_1	M GLM	-0.0100179	0.961482	1	Type_2x	M	Tot
PAX2_1	F GLM UP	2.08298	0.0252072	1	Type_2x	F	Up
PAX2_1	M GLM UP	0.362118	0.216999	1	Type_2x	M	Up
PAX2_1	F GLM DOWN	-0.309964	0.768275	1	Type_2x	F	Down
PAX2_1	M GLM DOWN	-0.300454	0.303074	1	Type_2x	M	Down
PAX2_2	F GLM	-0.617443	0.548484	1	Type_2x	F	Tot
PAX2_2	M GLM	0.0699362	0.712565	1	Type_2x	M	Tot
PAX2_2	F GLM UP	0.862874	0.440888	1	Type_2x	F	Up
PAX2_2	M GLM UP	0.148314	0.648478	1	Type_2x	M	Up
PAX2_2	F GLM DOWN	-15.211	0.988089	1	Type_2x	F	Down
PAX2_2	M GLM DOWN	0.0300685	0.896579	1	Type_2x	M	Down
PAX2_3	F GLM	0.0228862	0.982557	1	Type_2x	F	Tot
PAX2_3	M GLM	0.236385	0.339709	1	Type_2x	M	Tot
PAX2_3	F GLM UP	-14.439	0.993431	1	Type_2x	F	Up
PAX2_3	M GLM UP	0.644757	0.0503754	1	Type_2x	M	Up
PAX2_3	F GLM DOWN	0.293222	0.78273	1	Type_2x	F	Down
PAX2_3	M GLM DOWN	-0.140921	0.703704	1	Type_2x	M	Down
PAX2_4	F GLM	0.525844	0.41751	1	Type_2x	F	Tot
PAX2_4	M GLM	-0.0986031	0.630678	1	Type_2x	M	Tot
PAX2_4	F GLM UP	1.99145	0.0353254	1	Type_2x	F	Up
PAX2_4	M GLM UP	-0.0774621	0.809656	1	Type_2x	M	Up
PAX2_4	F GLM DOWN	-0.446573	0.672057	1	Type_2x	F	Down
PAX2_4	M GLM DOWN	-0.0995304	0.701552	1	Type_2x	M	Down
PAX3_1	F GLM	-13.8163	0.982131	1	Type_2x	F	Tot
PAX3_1	M GLM	0.332733	0.159797	1	Type_2x	M	Tot
PAX3_1	F GLM UP	-14.3716	0.993246	1	Type_2x	F	Up
PAX3_1	M GLM UP	0.844095	0.00652888	1	Type_2x	M	Up
PAX3_1	F GLM DOWN	-14.5375	0.988537	1	Type_2x	F	Down
PAX3_1	M GLM DOWN	-0.120197	0.742764	1	Type_2x	M	Down
PAX3_2	F GLM	-13.7881	0.984777	1	Type_2x	F	Tot
PAX3_2	M GLM	-0.0878865	0.792843	1	Type_2x	M	Tot
PAX3_2	F GLM UP	-13.3233	0.991244	1	Type_2x	F	Up
PAX3_2	M GLM UP	0.143529	0.763597	1	Type_2x	M	Up
PAX3_2	F GLM DOWN	-13.517	0.984968	1	Type_2x	F	Down
PAX3_2	M GLM DOWN	-0.260379	0.570532	1	Type_2x	M	Down
PAX3_3	F GLM	-11.046	0.985426	1	Type_2x	F	Tot
PAX3_3	M GLM	-12.1472	0.957027	1	Type_2x	M	Tot
PAX3_3	F GLM UP	-11.7574	0.994205	1	Type_2x	F	Up
PAX3_3	M GLM UP	-11.7151	0.974755	1	Type_2x	M	Up
PAX3_3	F GLM DOWN	-11.7175	0.990664	1	Type_2x	F	Down
PAX3_3	M GLM DOWN	-11.8844	0.957925	1	Type_2x	M	Down
PAX4_1	F GLM	-0.915091	0.162778	1	Type_2x	F	Tot
PAX4_1	M GLM	-0.593158	0.000202609	1	Type_2x	M	Tot
PAX4_1	F GLM UP	-1.3433	0.323255	1	Type_2x	F	Up
PAX4_1	M GLM UP	0.138371	0.591613	1	Type_2x	M	Up
PAX4_1	F GLM DOWN	-0.7671	0.309109	1	Type_2x	F	Down
PAX4_1	M GLM DOWN	-1.03434	9.97576162613162e-07	0.0182018	Type_2x	M	Down
PAX4_2	F GLM	-14.3042	0.985898	1	Type_2x	F	Tot
PAX4_2	M GLM	-1.18209	0.00930361	1	Type_2x	M	Tot
PAX4_2	F GLM UP	-14.0107	0.991579	1	Type_2x	F	Up
PAX4_2	M GLM UP	-13.9243	0.963092	1	Type_2x	M	Up
PAX4_2	F GLM DOWN	-13.9724	0.986248	1	Type_2x	F	Down
PAX4_2	M GLM DOWN	-0.851912	0.0610793	1	Type_2x	M	Down
PAX4_3	F GLM	0.387239	0.438097	1	Type_2x	F	Tot
PAX4_3	M GLM	-0.11445	0.389674	1	Type_2x	M	Tot
PAX4_3	F GLM UP	0.330246	0.736038	1	Type_2x	F	Up
PAX4_3	M GLM UP	0.379829	0.0705088	1	Type_2x	M	Up
PAX4_3	F GLM DOWN	0.404163	0.486206	1	Type_2x	F	Down
PAX4_3	M GLM DOWN	-0.412423	0.0183474	1	Type_2x	M	Down
PAX4_4	F GLM	-1.17528	0.252889	1	Type_2x	F	Tot
PAX4_4	M GLM	0.162502	0.27905	1	Type_2x	M	Tot
PAX4_4	F GLM UP	-15.31	0.990872	1	Type_2x	F	Up
PAX4_4	M GLM UP	0.0589556	0.826434	1	Type_2x	M	Up
PAX4_4	F GLM DOWN	-0.839843	0.418985	1	Type_2x	F	Down
PAX4_4	M GLM DOWN	0.212439	0.23359	1	Type_2x	M	Down
PAX4_5	F GLM	0.393072	0.487353	1	Type_2x	F	Tot
PAX4_5	M GLM	-0.185665	0.274159	1	Type_2x	M	Tot
PAX4_5	F GLM UP	0.365188	0.744506	1	Type_2x	F	Up
PAX4_5	M GLM UP	0.0672628	0.799281	1	Type_2x	M	Up
PAX4_5	F GLM DOWN	0.404403	0.537027	1	Type_2x	F	Down
PAX4_5	M GLM DOWN	-0.327055	0.134557	1	Type_2x	M	Down
PAX4_6	F GLM	-12.2106	0.984644	1	Type_2x	F	Tot
PAX4_6	M GLM	-1.28272	0.200996	1	Type_2x	M	Tot
PAX4_6	F GLM UP	-12.9264	0.993949	1	Type_2x	F	Up
PAX4_6	M GLM UP	-12.8679	0.973451	1	Type_2x	M	Up
PAX4_6	F GLM DOWN	-12.8794	0.990207	1	Type_2x	F	Down
PAX4_6	M GLM DOWN	-0.97362	0.332051	1	Type_2x	M	Down
PAX4_7	F GLM	-12.3149	0.986129	1	Type_2x	F	Tot
PAX4_7	M GLM	-13.43	0.959304	1	Type_2x	M	Tot
PAX4_7	F GLM UP	-11.9301	0.991908	1	Type_2x	F	Up
PAX4_7	M GLM UP	-13.1784	0.975017	1	Type_2x	M	Up
PAX4_7	F GLM DOWN	-12.028	0.986384	1	Type_2x	F	Down
PAX4_7	M GLM DOWN	-13.0273	0.961017	1	Type_2x	M	Down
PAX4_8	F GLM	-11.6406	0.987349	1	Type_2x	F	Tot
PAX4_8	M GLM	-12.8108	0.962246	1	Type_2x	M	Tot
PAX4_8	F GLM UP	-11.0969	0.992931	1	Type_2x	F	Up
PAX4_8	M GLM UP	-12.7019	0.976262	1	Type_2x	M	Up
PAX4_8	F GLM DOWN	-11.407	0.987442	1	Type_2x	F	Down
PAX4_8	M GLM DOWN	-12.2597	0.964787	1	Type_2x	M	Down
PAX5_disc1	F GLM	0.0656132	0.903024	1	Type_2x	F	Tot
PAX5_disc1	M GLM	-0.378573	0.00747424	1	Type_2x	M	Tot
PAX5_disc1	F GLM UP	1.15824	0.253354	1	Type_2x	F	Up
PAX5_disc1	M GLM UP	-0.0491634	0.830511	1	Type_2x	M	Up
PAX5_disc1	F GLM DOWN	-0.369009	0.57022	1	Type_2x	F	Down
PAX5_disc1	M GLM DOWN	-0.569378	0.00161515	1	Type_2x	M	Down
PAX5_disc2	F GLM	0.514452	0.373521	1	Type_2x	F	Tot
PAX5_disc2	M GLM	0.118685	0.476223	1	Type_2x	M	Tot
PAX5_disc2	F GLM UP	1.5662	0.0945068	1	Type_2x	F	Up
PAX5_disc2	M GLM UP	-0.339412	0.27374	1	Type_2x	M	Up
PAX5_disc2	F GLM DOWN	-0.0166563	0.982986	1	Type_2x	F	Down
PAX5_disc2	M GLM DOWN	0.329605	0.087878	1	Type_2x	M	Down
PAX5_disc3	F GLM	-0.534214	0.477706	1	Type_2x	F	Tot
PAX5_disc3	M GLM	0.0523112	0.72208	1	Type_2x	M	Tot
PAX5_disc3	F GLM UP	-15.2727	0.990024	1	Type_2x	F	Up
PAX5_disc3	M GLM UP	0.123666	0.632477	1	Type_2x	M	Up
PAX5_disc3	F GLM DOWN	-0.160181	0.835429	1	Type_2x	F	Down
PAX5_disc3	M GLM DOWN	0.0253994	0.885955	1	Type_2x	M	Down
PAX5_disc4	F GLM	-0.148486	0.793166	1	Type_2x	F	Tot
PAX5_disc4	M GLM	-0.158184	0.262516	1	Type_2x	M	Tot
PAX5_disc4	F GLM UP	-0.16029	0.886423	1	Type_2x	F	Up
PAX5_disc4	M GLM UP	-0.202088	0.396148	1	Type_2x	M	Up
PAX5_disc4	F GLM DOWN	-0.147364	0.822201	1	Type_2x	F	Down
PAX5_disc4	M GLM DOWN	-0.124866	0.467611	1	Type_2x	M	Down
PAX5_disc5	F GLM	-0.843502	0.266614	1	Type_2x	F	Tot
PAX5_disc5	M GLM	-0.664363	0.000607807	1	Type_2x	M	Tot
PAX5_disc5	F GLM UP	1.41878	0.223247	1	Type_2x	F	Up
PAX5_disc5	M GLM UP	0.407729	0.148528	1	Type_2x	M	Up
PAX5_disc5	F GLM DOWN	-1.88489	0.0488631	1	Type_2x	F	Down
PAX5_disc5	M GLM DOWN	-1.58355	5.9906677975609e-08	0.00109306	Type_2x	M	Down
PAX5_known1	F GLM	0.847418	0.119638	1	Type_2x	F	Tot
PAX5_known1	M GLM	-0.267734	0.0470077	1	Type_2x	M	Tot
PAX5_known1	F GLM UP	1.97871	0.102392	1	Type_2x	F	Up
PAX5_known1	M GLM UP	-0.220552	0.333264	1	Type_2x	M	Up
PAX5_known1	F GLM DOWN	0.475202	0.448841	1	Type_2x	F	Down
PAX5_known1	M GLM DOWN	-0.284103	0.0859175	1	Type_2x	M	Down
PAX5_known2	F GLM	-1.43817	0.170088	1	Type_2x	F	Tot
PAX5_known2	M GLM	-0.222679	0.201242	1	Type_2x	M	Tot
PAX5_known2	F GLM UP	-15.5729	0.991665	1	Type_2x	F	Up
PAX5_known2	M GLM UP	0.309349	0.200589	1	Type_2x	M	Up
PAX5_known2	F GLM DOWN	-1.1651	0.273925	1	Type_2x	F	Down
PAX5_known2	M GLM DOWN	-0.671218	0.00888511	1	Type_2x	M	Down
PAX5_known3	F GLM	-0.885645	0.389785	1	Type_2x	F	Tot
PAX5_known3	M GLM	0.270703	0.0881816	1	Type_2x	M	Tot
PAX5_known3	F GLM UP	-15.2853	0.991693	1	Type_2x	F	Up
PAX5_known3	M GLM UP	-0.422932	0.253857	1	Type_2x	M	Up
PAX5_known3	F GLM DOWN	-0.519994	0.617747	1	Type_2x	F	Down
PAX5_known3	M GLM DOWN	0.504409	0.00431669	1	Type_2x	M	Down
PAX5_known4	F GLM	-0.644587	0.288483	1	Type_2x	F	Tot
PAX5_known4	M GLM	-0.254471	0.0861139	1	Type_2x	M	Tot
PAX5_known4	F GLM UP	0.47181	0.651794	1	Type_2x	F	Up
PAX5_known4	M GLM UP	0.299674	0.20224	1	Type_2x	M	Up
PAX5_known4	F GLM DOWN	-1.11217	0.137364	1	Type_2x	F	Down
PAX5_known4	M GLM DOWN	-0.600251	0.0021974	1	Type_2x	M	Down
PAX5_known5	F GLM	0.389584	0.554212	1	Type_2x	F	Tot
PAX5_known5	M GLM	-0.148554	0.462855	1	Type_2x	M	Tot
PAX5_known5	F GLM UP	0.867963	0.45504	1	Type_2x	F	Up
PAX5_known5	M GLM UP	0.108867	0.708811	1	Type_2x	M	Up
PAX5_known5	F GLM DOWN	0.204532	0.797765	1	Type_2x	F	Down
PAX5_known5	M GLM DOWN	-0.345485	0.212513	1	Type_2x	M	Down
PAX6_1	F GLM	-13.5408	0.982539	1	Type_2x	F	Tot
PAX6_1	M GLM	-0.403232	0.251081	1	Type_2x	M	Tot
PAX6_1	F GLM UP	-14.1441	0.993376	1	Type_2x	F	Up
PAX6_1	M GLM UP	-0.901131	0.218029	1	Type_2x	M	Up
PAX6_1	F GLM DOWN	-14.2595	0.988764	1	Type_2x	F	Down
PAX6_1	M GLM DOWN	-0.195807	0.616036	1	Type_2x	M	Down
PAX6_2	F GLM	-0.375993	0.552469	1	Type_2x	F	Tot
PAX6_2	M GLM	0.357563	0.00567066	1	Type_2x	M	Tot
PAX6_2	F GLM UP	-15.4612	0.989104	1	Type_2x	F	Up
PAX6_2	M GLM UP	0.189022	0.418728	1	Type_2x	M	Up
PAX6_2	F GLM DOWN	0.0347064	0.957878	1	Type_2x	F	Down
PAX6_2	M GLM DOWN	0.439456	0.00428291	1	Type_2x	M	Down
PAX6_3	F GLM	0.598841	0.561475	1	Type_2x	F	Tot
PAX6_3	M GLM	-0.172223	0.61816	1	Type_2x	M	Tot
PAX6_3	F GLM UP	-13.1259	0.990443	1	Type_2x	F	Up
PAX6_3	M GLM UP	0.164238	0.752838	1	Type_2x	M	Up
PAX6_3	F GLM DOWN	0.925713	0.375158	1	Type_2x	F	Down
PAX6_3	M GLM DOWN	-0.350315	0.442078	1	Type_2x	M	Down
PAX6_4	F GLM	-13.1285	0.989003	1	Type_2x	F	Tot
PAX6_4	M GLM	0.358211	0.390117	1	Type_2x	M	Tot
PAX6_4	F GLM UP	-12.8496	0.99337	1	Type_2x	F	Up
PAX6_4	M GLM UP	0.63873	0.377516	1	Type_2x	M	Up
PAX6_4	F GLM DOWN	-12.7952	0.98933	1	Type_2x	F	Down
PAX6_4	M GLM DOWN	0.256386	0.614004	1	Type_2x	M	Down
PAX6_5	F GLM	0.105298	0.918472	1	Type_2x	F	Tot
PAX6_5	M GLM	-0.595018	0.0833627	1	Type_2x	M	Tot
PAX6_5	F GLM UP	-14.2356	0.992347	1	Type_2x	F	Up
PAX6_5	M GLM UP	-1.03985	0.148211	1	Type_2x	M	Up
PAX6_5	F GLM DOWN	0.434365	0.676114	1	Type_2x	F	Down
PAX6_5	M GLM DOWN	-0.401742	0.298717	1	Type_2x	M	Down
PAX7_1	F GLM	1.58486	0.12895	1	Type_2x	F	Tot
PAX7_1	M GLM	-0.834721	0.24911	1	Type_2x	M	Tot
PAX7_1	F GLM UP	-12.9822	0.993848	1	Type_2x	F	Up
PAX7_1	M GLM UP	-13.2133	0.971203	1	Type_2x	M	Up
PAX7_1	F GLM DOWN	1.90463	0.0729128	1	Type_2x	F	Down
PAX7_1	M GLM DOWN	-0.426018	0.552398	1	Type_2x	M	Down
PAX7_2	F GLM	-12.0632	0.989832	1	Type_2x	F	Tot
PAX7_2	M GLM	-12.1524	0.954729	1	Type_2x	M	Tot
PAX7_2	F GLM UP	-11.7809	0.993883	1	Type_2x	F	Up
PAX7_2	M GLM UP	-11.72	0.973407	1	Type_2x	M	Up
PAX7_2	F GLM DOWN	-11.7325	0.990154	1	Type_2x	F	Down
PAX7_2	M GLM DOWN	-11.8891	0.955676	1	Type_2x	M	Down
PAX7_3	F GLM	-11.0592	0.985942	1	Type_2x	F	Tot
PAX7_3	M GLM	-12.1481	0.958569	1	Type_2x	M	Tot
PAX7_3	F GLM UP	-11.7767	0.994411	1	Type_2x	F	Up
PAX7_3	M GLM UP	-11.7087	0.975677	1	Type_2x	M	Up
PAX7_3	F GLM DOWN	-11.7282	0.990995	1	Type_2x	F	Down
PAX7_3	M GLM DOWN	-11.888	0.959426	1	Type_2x	M	Down
PAX8_1	F GLM	1.06254	0.0601868	1	Type_2x	F	Tot
PAX8_1	M GLM	-0.450907	0.0694934	1	Type_2x	M	Tot
PAX8_1	F GLM UP	1.97236	0.031572	1	Type_2x	F	Up
PAX8_1	M GLM UP	-0.335192	0.401066	1	Type_2x	M	Up
PAX8_1	F GLM DOWN	0.587979	0.442953	1	Type_2x	F	Down
PAX8_1	M GLM DOWN	-0.504447	0.106057	1	Type_2x	M	Down
PAX8_2	F GLM	0.663226	0.298108	1	Type_2x	F	Tot
PAX8_2	M GLM	-0.560279	0.0289294	1	Type_2x	M	Tot
PAX8_2	F GLM UP	1.0025	0.37583	1	Type_2x	F	Up
PAX8_2	M GLM UP	-0.0593277	0.862452	1	Type_2x	M	Up
PAX8_2	F GLM DOWN	0.523753	0.498119	1	Type_2x	F	Down
PAX8_2	M GLM DOWN	-0.974427	0.0119741	1	Type_2x	M	Down
PAX9_1	F GLM	-0.68466	0.508314	1	Type_2x	F	Tot
PAX9_1	M GLM	-0.137885	0.510954	1	Type_2x	M	Tot
PAX9_1	F GLM UP	0.939387	0.405584	1	Type_2x	F	Up
PAX9_1	M GLM UP	-0.0686967	0.835856	1	Type_2x	M	Up
PAX9_1	F GLM DOWN	-15.4919	0.988776	1	Type_2x	F	Down
PAX9_1	M GLM DOWN	-0.170925	0.518272	1	Type_2x	M	Down
PBX1_1	F GLM	-13.2799	0.988343	1	Type_2x	F	Tot
PBX1_1	M GLM	-0.0784273	0.865442	1	Type_2x	M	Tot
PBX1_1	F GLM UP	-12.9095	0.993149	1	Type_2x	F	Up
PBX1_1	M GLM UP	0.237737	0.746546	1	Type_2x	M	Up
PBX1_1	F GLM DOWN	-12.9873	0.988561	1	Type_2x	F	Down
PBX1_1	M GLM DOWN	-0.235704	0.688154	1	Type_2x	M	Down
PBX1_2	F GLM	-13.3624	0.985476	1	Type_2x	F	Tot
PBX1_2	M GLM	0.104412	0.764006	1	Type_2x	M	Tot
PBX1_2	F GLM UP	-13.0006	0.991457	1	Type_2x	F	Up
PBX1_2	M GLM UP	0.181889	0.763404	1	Type_2x	M	Up
PBX1_2	F GLM DOWN	-13.0647	0.985752	1	Type_2x	F	Down
PBX1_2	M GLM DOWN	0.0618389	0.882683	1	Type_2x	M	Down
PBX1_3	F GLM	-13.4608	0.982529	1	Type_2x	F	Tot
PBX1_3	M GLM	-0.194895	0.554822	1	Type_2x	M	Tot
PBX1_3	F GLM UP	-14.1069	0.993297	1	Type_2x	F	Up
PBX1_3	M GLM UP	0.010376	0.984213	1	Type_2x	M	Up
PBX1_3	F GLM DOWN	-14.1614	0.988804	1	Type_2x	F	Down
PBX1_3	M GLM DOWN	-0.305761	0.464066	1	Type_2x	M	Down
PBX1_4	F GLM	-13.3802	0.985404	1	Type_2x	F	Tot
PBX1_4	M GLM	-0.221676	0.574047	1	Type_2x	M	Tot
PBX1_4	F GLM UP	-12.9962	0.991467	1	Type_2x	F	Up
PBX1_4	M GLM UP	-0.337263	0.645727	1	Type_2x	M	Up
PBX1_4	F GLM DOWN	-13.093	0.985643	1	Type_2x	F	Down
PBX1_4	M GLM DOWN	-0.166984	0.715675	1	Type_2x	M	Down
PBX1_5	F GLM	-13.298	0.983568	1	Type_2x	F	Tot
PBX1_5	M GLM	0.0693532	0.831121	1	Type_2x	M	Tot
PBX1_5	F GLM UP	-14.0177	0.993574	1	Type_2x	F	Up
PBX1_5	M GLM UP	0.431412	0.405996	1	Type_2x	M	Up
PBX1_5	F GLM DOWN	-13.9678	0.989546	1	Type_2x	F	Down
PBX1_5	M GLM DOWN	-0.120331	0.772425	1	Type_2x	M	Down
PBX3_disc1	F GLM	0.362978	0.609122	1	Type_2x	F	Tot
PBX3_disc1	M GLM	-0.902128	0.000353086	1	Type_2x	M	Tot
PBX3_disc1	F GLM UP	-14.642	0.990717	1	Type_2x	F	Up
PBX3_disc1	M GLM UP	-0.697652	0.0483412	1	Type_2x	M	Up
PBX3_disc1	F GLM DOWN	0.682222	0.36265	1	Type_2x	F	Down
PBX3_disc1	M GLM DOWN	-0.988161	0.00365978	1	Type_2x	M	Down
PBX3_disc2	F GLM	0.0173705	0.978194	1	Type_2x	F	Tot
PBX3_disc2	M GLM	0.161089	0.295352	1	Type_2x	M	Tot
PBX3_disc2	F GLM UP	-15.4166	0.991511	1	Type_2x	F	Up
PBX3_disc2	M GLM UP	0.264373	0.287297	1	Type_2x	M	Up
PBX3_disc2	F GLM DOWN	0.374406	0.570535	1	Type_2x	F	Down
PBX3_disc2	M GLM DOWN	0.0922167	0.632537	1	Type_2x	M	Down
PBX3_disc3	F GLM	0.282988	0.584519	1	Type_2x	F	Tot
PBX3_disc3	M GLM	0.0651671	0.624306	1	Type_2x	M	Tot
PBX3_disc3	F GLM UP	0.327689	0.744277	1	Type_2x	F	Up
PBX3_disc3	M GLM UP	-0.289551	0.202453	1	Type_2x	M	Up
PBX3_disc3	F GLM DOWN	0.266949	0.657825	1	Type_2x	F	Down
PBX3_disc3	M GLM DOWN	0.251425	0.117017	1	Type_2x	M	Down
PBX3_known1	F GLM	-14.4817	0.98533	1	Type_2x	F	Tot
PBX3_known1	M GLM	-0.288151	0.296515	1	Type_2x	M	Tot
PBX3_known1	F GLM UP	-14.2102	0.991218	1	Type_2x	F	Up
PBX3_known1	M GLM UP	0.356434	0.33974	1	Type_2x	M	Up
PBX3_known1	F GLM DOWN	-14.149	0.985671	1	Type_2x	F	Down
PBX3_known1	M GLM DOWN	-0.767861	0.0642861	1	Type_2x	M	Down
PDX1_1	F GLM	1.27304	0.224709	1	Type_2x	F	Tot
PDX1_1	M GLM	0.301569	0.404997	1	Type_2x	M	Tot
PDX1_1	F GLM UP	-12.9283	0.992185	1	Type_2x	F	Up
PDX1_1	M GLM UP	0.282418	0.695302	1	Type_2x	M	Up
PDX1_1	F GLM DOWN	1.64888	0.12268	1	Type_2x	F	Down
PDX1_1	M GLM DOWN	0.302952	0.468519	1	Type_2x	M	Down
PDX1_2	F GLM	-13.4709	0.982565	1	Type_2x	F	Tot
PDX1_2	M GLM	-0.157182	0.632611	1	Type_2x	M	Tot
PDX1_2	F GLM UP	-14.1247	0.993307	1	Type_2x	F	Up
PDX1_2	M GLM UP	-0.220358	0.714401	1	Type_2x	M	Up
PDX1_2	F GLM DOWN	-14.165	0.98884	1	Type_2x	F	Down
PDX1_2	M GLM DOWN	-0.133938	0.729673	1	Type_2x	M	Down
PDX1_4	F GLM	1.26503	0.22387	1	Type_2x	F	Tot
PDX1_4	M GLM	-1.05804	0.136185	1	Type_2x	M	Tot
PDX1_4	F GLM UP	2.72629	0.0179773	1	Type_2x	F	Up
PDX1_4	M GLM UP	0.309291	0.667363	1	Type_2x	M	Up
PDX1_4	F GLM DOWN	-12.9224	0.987633	1	Type_2x	F	Down
PDX1_4	M GLM DOWN	-13.9336	0.964204	1	Type_2x	M	Down
PDX1_5	F GLM	-13.1361	0.989364	1	Type_2x	F	Tot
PDX1_5	M GLM	-0.685297	0.335866	1	Type_2x	M	Tot
PDX1_5	F GLM UP	-12.8517	0.993609	1	Type_2x	F	Up
PDX1_5	M GLM UP	-12.7917	0.971973	1	Type_2x	M	Up
PDX1_5	F GLM DOWN	-12.8064	0.989664	1	Type_2x	F	Down
PDX1_5	M GLM DOWN	-0.403817	0.571281	1	Type_2x	M	Down
PDX1_6	F GLM	1.35401	0.193374	1	Type_2x	F	Tot
PDX1_6	M GLM	-0.303068	0.557046	1	Type_2x	M	Tot
PDX1_6	F GLM UP	-13.0186	0.993152	1	Type_2x	F	Up
PDX1_6	M GLM UP	-13.1694	0.968178	1	Type_2x	M	Up
PDX1_6	F GLM DOWN	1.68028	0.112024	1	Type_2x	F	Down
PDX1_6	M GLM DOWN	0.0809305	0.874157	1	Type_2x	M	Down
PHOX2A_1	F GLM	-12.2994	0.985333	1	Type_2x	F	Tot
PHOX2A_1	M GLM	-0.593398	0.410683	1	Type_2x	M	Tot
PHOX2A_1	F GLM UP	-11.9713	0.991324	1	Type_2x	F	Up
PHOX2A_1	M GLM UP	-13.0795	0.973941	1	Type_2x	M	Up
PHOX2A_1	F GLM DOWN	-12.9909	0.990588	1	Type_2x	F	Down
PHOX2A_1	M GLM DOWN	-0.230442	0.747579	1	Type_2x	M	Down
PHOX2A_2	F GLM	-13.086	0.988886	1	Type_2x	F	Tot
PHOX2A_2	M GLM	0.176675	0.698029	1	Type_2x	M	Tot
PHOX2A_2	F GLM UP	-12.7971	0.99332	1	Type_2x	F	Up
PHOX2A_2	M GLM UP	1.14471	0.0561483	1	Type_2x	M	Up
PHOX2A_2	F GLM DOWN	-12.7568	0.989207	1	Type_2x	F	Down
PHOX2A_2	M GLM DOWN	-0.498735	0.48466	1	Type_2x	M	Down
PHOX2B_1	F GLM	-12.1593	0.985598	1	Type_2x	F	Tot
PHOX2B_1	M GLM	-0.480771	0.499983	1	Type_2x	M	Tot
PHOX2B_1	F GLM UP	-11.8953	0.991328	1	Type_2x	F	Up
PHOX2B_1	M GLM UP	0.196002	0.846545	1	Type_2x	M	Up
PHOX2B_1	F GLM DOWN	-12.8219	0.990827	1	Type_2x	F	Down
PHOX2B_1	M GLM DOWN	-0.853117	0.394473	1	Type_2x	M	Down
PHOX2B_2	F GLM	-13.0857	0.989163	1	Type_2x	F	Tot
PHOX2B_2	M GLM	0.222892	0.624493	1	Type_2x	M	Tot
PHOX2B_2	F GLM UP	-12.7942	0.993487	1	Type_2x	F	Up
PHOX2B_2	M GLM UP	1.1836	0.0482251	1	Type_2x	M	Up
PHOX2B_2	F GLM DOWN	-12.7577	0.989474	1	Type_2x	F	Down
PHOX2B_2	M GLM DOWN	-0.449701	0.528643	1	Type_2x	M	Down
PHOX2B_3	F GLM	-13.0862	0.989187	1	Type_2x	F	Tot
PHOX2B_3	M GLM	0.228965	0.615107	1	Type_2x	M	Tot
PHOX2B_3	F GLM UP	-12.7963	0.993502	1	Type_2x	F	Up
PHOX2B_3	M GLM UP	1.19266	0.046575	1	Type_2x	M	Up
PHOX2B_3	F GLM DOWN	-12.7576	0.989498	1	Type_2x	F	Down
PHOX2B_3	M GLM DOWN	-0.444775	0.533183	1	Type_2x	M	Down
PITX1_1	F GLM	1.0441	0.167595	1	Type_2x	F	Tot
PITX1_1	M GLM	-0.446407	0.195472	1	Type_2x	M	Tot
PITX1_1	F GLM UP	1.77235	0.116473	1	Type_2x	F	Up
PITX1_1	M GLM UP	-0.766279	0.290474	1	Type_2x	M	Up
PITX1_1	F GLM DOWN	0.62199	0.552529	1	Type_2x	F	Down
PITX1_1	M GLM DOWN	-0.33312	0.389848	1	Type_2x	M	Down
PITX1_2	F GLM	1.53691	0.0162033	1	Type_2x	F	Tot
PITX1_2	M GLM	0.0686557	0.80691	1	Type_2x	M	Tot
PITX1_2	F GLM UP	2.79913	0.00244332	1	Type_2x	F	Up
PITX1_2	M GLM UP	-0.767289	0.290505	1	Type_2x	M	Up
PITX1_2	F GLM DOWN	0.630521	0.547042	1	Type_2x	F	Down
PITX1_2	M GLM DOWN	0.303653	0.313216	1	Type_2x	M	Down
PITX1_3	F GLM	1.26987	0.0956792	1	Type_2x	F	Tot
PITX1_3	M GLM	0.0764006	0.799478	1	Type_2x	M	Tot
PITX1_3	F GLM UP	2.03346	0.0758157	1	Type_2x	F	Up
PITX1_3	M GLM UP	-0.0828594	0.889808	1	Type_2x	M	Up
PITX1_3	F GLM DOWN	0.841884	0.423399	1	Type_2x	F	Down
PITX1_3	M GLM DOWN	0.137323	0.689932	1	Type_2x	M	Down
PITX1_4	F GLM	0.556603	0.591705	1	Type_2x	F	Tot
PITX1_4	M GLM	-0.0473886	0.885052	1	Type_2x	M	Tot
PITX1_4	F GLM UP	-14.0837	0.993453	1	Type_2x	F	Up
PITX1_4	M GLM UP	-0.0180814	0.975901	1	Type_2x	M	Up
PITX1_4	F GLM DOWN	0.900309	0.391802	1	Type_2x	F	Down
PITX1_4	M GLM DOWN	-0.0557028	0.885715	1	Type_2x	M	Down
PITX2_1	F GLM	-15.3598	0.987149	1	Type_2x	F	Tot
PITX2_1	M GLM	-0.321267	0.142468	1	Type_2x	M	Tot
PITX2_1	F GLM UP	-15.1091	0.992244	1	Type_2x	F	Up
PITX2_1	M GLM UP	-0.806763	0.117192	1	Type_2x	M	Up
PITX2_1	F GLM DOWN	-15.0178	0.987472	1	Type_2x	F	Down
PITX2_1	M GLM DOWN	-0.178067	0.462705	1	Type_2x	M	Down
PITX2_2	F GLM	1.41337	0.0632516	1	Type_2x	F	Tot
PITX2_2	M GLM	-0.21255	0.560413	1	Type_2x	M	Tot
PITX2_2	F GLM UP	2.18938	0.0550602	1	Type_2x	F	Up
PITX2_2	M GLM UP	0.0324167	0.956892	1	Type_2x	M	Up
PITX2_2	F GLM DOWN	0.978931	0.351393	1	Type_2x	F	Down
PITX2_2	M GLM DOWN	-0.324969	0.47575	1	Type_2x	M	Down
PITX3_1	F GLM	0.312135	0.679753	1	Type_2x	F	Tot
PITX3_1	M GLM	0.118127	0.572378	1	Type_2x	M	Tot
PITX3_1	F GLM UP	1.13447	0.313506	1	Type_2x	F	Up
PITX3_1	M GLM UP	0.159305	0.644555	1	Type_2x	M	Up
PITX3_1	F GLM DOWN	-0.141678	0.892394	1	Type_2x	F	Down
PITX3_1	M GLM DOWN	0.0880685	0.731923	1	Type_2x	M	Down
PITX3_2	F GLM	1.51313	0.0178448	1	Type_2x	F	Tot
PITX3_2	M GLM	0.0479774	0.864251	1	Type_2x	M	Tot
PITX3_2	F GLM UP	2.76857	0.00270672	1	Type_2x	F	Up
PITX3_2	M GLM UP	-0.783921	0.279828	1	Type_2x	M	Up
PITX3_2	F GLM DOWN	0.609845	0.560071	1	Type_2x	F	Down
PITX3_2	M GLM DOWN	0.281081	0.350234	1	Type_2x	M	Down
PKNOX1_1	F GLM	0.113164	0.880032	1	Type_2x	F	Tot
PKNOX1_1	M GLM	-0.0187854	0.922138	1	Type_2x	M	Tot
PKNOX1_1	F GLM UP	0.831279	0.458039	1	Type_2x	F	Up
PKNOX1_1	M GLM UP	-0.40421	0.30808	1	Type_2x	M	Up
PKNOX1_1	F GLM DOWN	-0.301107	0.772177	1	Type_2x	F	Down
PKNOX1_1	M GLM DOWN	0.132911	0.542087	1	Type_2x	M	Down
PKNOX1_2	F GLM	0.207571	0.78327	1	Type_2x	F	Tot
PKNOX1_2	M GLM	0.315217	0.0725166	1	Type_2x	M	Tot
PKNOX1_2	F GLM UP	0.853752	0.448722	1	Type_2x	F	Up
PKNOX1_2	M GLM UP	0.209269	0.536544	1	Type_2x	M	Up
PKNOX1_2	F GLM DOWN	-0.179693	0.863546	1	Type_2x	F	Down
PKNOX1_2	M GLM DOWN	0.358945	0.0791161	1	Type_2x	M	Down
PKNOX2_1	F GLM	0.22065	0.726437	1	Type_2x	F	Tot
PKNOX2_1	M GLM	0.280466	0.068771	1	Type_2x	M	Tot
PKNOX2_1	F GLM UP	0.504342	0.652027	1	Type_2x	F	Up
PKNOX2_1	M GLM UP	0.0656743	0.817787	1	Type_2x	M	Up
PKNOX2_1	F GLM DOWN	0.101994	0.894025	1	Type_2x	F	Down
PKNOX2_1	M GLM DOWN	0.368325	0.0413421	1	Type_2x	M	Down
PKNOX2_2	F GLM	-0.755889	0.463615	1	Type_2x	F	Tot
PKNOX2_2	M GLM	0.167592	0.328205	1	Type_2x	M	Tot
PKNOX2_2	F GLM UP	0.650617	0.563291	1	Type_2x	F	Up
PKNOX2_2	M GLM UP	0.190765	0.541032	1	Type_2x	M	Up
PKNOX2_2	F GLM DOWN	-15.1544	0.987072	1	Type_2x	F	Down
PKNOX2_2	M GLM DOWN	0.166352	0.41502	1	Type_2x	M	Down
PKNOX2_3	F GLM	-0.533293	0.605413	1	Type_2x	F	Tot
PKNOX2_3	M GLM	0.194843	0.289868	1	Type_2x	M	Tot
PKNOX2_3	F GLM UP	0.882453	0.43414	1	Type_2x	F	Up
PKNOX2_3	M GLM UP	0.215457	0.524647	1	Type_2x	M	Up
PKNOX2_3	F GLM DOWN	-15.1129	0.988206	1	Type_2x	F	Down
PKNOX2_3	M GLM DOWN	0.190751	0.382057	1	Type_2x	M	Down
PLAG1_1	F GLM	-0.745906	0.165438	1	Type_2x	F	Tot
PLAG1_1	M GLM	-0.368408	0.00556141	1	Type_2x	M	Tot
PLAG1_1	F GLM UP	-0.419094	0.68121	1	Type_2x	F	Up
PLAG1_1	M GLM UP	-0.397945	0.07589	1	Type_2x	M	Up
PLAG1_1	F GLM DOWN	-0.869895	0.168409	1	Type_2x	F	Down
PLAG1_1	M GLM DOWN	-0.344722	0.0339048	1	Type_2x	M	Down
PLAGL1_1	F GLM	-0.29015	0.631756	1	Type_2x	F	Tot
PLAGL1_1	M GLM	-0.224108	0.147381	1	Type_2x	M	Tot
PLAGL1_1	F GLM UP	1.71668	0.120488	1	Type_2x	F	Up
PLAGL1_1	M GLM UP	0.132562	0.592047	1	Type_2x	M	Up
PLAGL1_1	F GLM DOWN	-1.14339	0.135871	1	Type_2x	F	Down
PLAGL1_1	M GLM DOWN	-0.447076	0.0245726	1	Type_2x	M	Down
POU1F1_1	F GLM	-13.0931	0.986901	1	Type_2x	F	Tot
POU1F1_1	M GLM	-0.165235	0.716699	1	Type_2x	M	Tot
POU1F1_1	F GLM UP	-12.8012	0.992127	1	Type_2x	F	Up
POU1F1_1	M GLM UP	1.11738	0.0335548	1	Type_2x	M	Up
POU1F1_1	F GLM DOWN	-12.7648	0.987279	1	Type_2x	F	Down
POU1F1_1	M GLM DOWN	-1.54106	0.124954	1	Type_2x	M	Down
POU1F1_2	F GLM	-13.1721	0.983527	1	Type_2x	F	Tot
POU1F1_2	M GLM	0.43523	0.118179	1	Type_2x	M	Tot
POU1F1_2	F GLM UP	-13.8953	0.993524	1	Type_2x	F	Up
POU1F1_2	M GLM UP	0.816746	0.0826331	1	Type_2x	M	Up
POU1F1_2	F GLM DOWN	-13.8392	0.989539	1	Type_2x	F	Down
POU1F1_2	M GLM DOWN	0.264121	0.44467	1	Type_2x	M	Down
POU1F1_3	F GLM	-12.132	0.98443	1	Type_2x	F	Tot
POU1F1_3	M GLM	-1.30799	0.192486	1	Type_2x	M	Tot
POU1F1_3	F GLM UP	-12.8503	0.993856	1	Type_2x	F	Up
POU1F1_3	M GLM UP	0.135808	0.893268	1	Type_2x	M	Up
POU1F1_3	F GLM DOWN	-12.8001	0.990071	1	Type_2x	F	Down
POU1F1_3	M GLM DOWN	-12.9355	0.955434	1	Type_2x	M	Down
POU1F1_4	F GLM	-13.2141	0.986234	1	Type_2x	F	Tot
POU1F1_4	M GLM	0.195308	0.590191	1	Type_2x	M	Tot
POU1F1_4	F GLM UP	-12.9208	0.991753	1	Type_2x	F	Up
POU1F1_4	M GLM UP	-0.529644	0.599711	1	Type_2x	M	Up
POU1F1_4	F GLM DOWN	-12.8836	0.986619	1	Type_2x	F	Down
POU1F1_4	M GLM DOWN	0.35977	0.354904	1	Type_2x	M	Down
POU1F1_5	F GLM	0.851044	0.417622	1	Type_2x	F	Tot
POU1F1_5	M GLM	-0.853907	0.0979509	1	Type_2x	M	Tot
POU1F1_5	F GLM UP	2.52947	0.0317286	1	Type_2x	F	Up
POU1F1_5	M GLM UP	0.127869	0.83538	1	Type_2x	M	Up
POU1F1_5	F GLM DOWN	-14.0312	0.990059	1	Type_2x	F	Down
POU1F1_5	M GLM DOWN	-1.89822	0.0587905	1	Type_2x	M	Down
POU2F2_1	F GLM	0.528659	0.61786	1	Type_2x	F	Tot
POU2F2_1	M GLM	-1.85881	0.0105766	1	Type_2x	M	Tot
POU2F2_1	F GLM UP	2.31252	0.0499212	1	Type_2x	F	Up
POU2F2_1	M GLM UP	-0.67841	0.363824	1	Type_2x	M	Up
POU2F2_1	F GLM DOWN	-14.2947	0.989306	1	Type_2x	F	Down
POU2F2_1	M GLM DOWN	-14.1594	0.954983	1	Type_2x	M	Down
POU2F2_2	F GLM	-13.3948	0.984263	1	Type_2x	F	Tot
POU2F2_2	M GLM	-1.24647	0.0353305	1	Type_2x	M	Tot
POU2F2_2	F GLM UP	-12.9651	0.990887	1	Type_2x	F	Up
POU2F2_2	M GLM UP	-1.20606	0.241079	1	Type_2x	M	Up
POU2F2_2	F GLM DOWN	-14.1177	0.989875	1	Type_2x	F	Down
POU2F2_2	M GLM DOWN	-1.25179	0.0801915	1	Type_2x	M	Down
POU2F2_3	F GLM	-13.2069	0.986221	1	Type_2x	F	Tot
POU2F2_3	M GLM	-0.138655	0.740104	1	Type_2x	M	Tot
POU2F2_3	F GLM UP	-12.8956	0.991781	1	Type_2x	F	Up
POU2F2_3	M GLM UP	-13.9276	0.97594	1	Type_2x	M	Up
POU2F2_3	F GLM DOWN	-12.8885	0.986566	1	Type_2x	F	Down
POU2F2_3	M GLM DOWN	0.185289	0.658183	1	Type_2x	M	Down
POU2F2_4	F GLM	-13.1698	0.987521	1	Type_2x	F	Tot
POU2F2_4	M GLM	-0.311011	0.539167	1	Type_2x	M	Tot
POU2F2_4	F GLM UP	-12.8748	0.992522	1	Type_2x	F	Up
POU2F2_4	M GLM UP	-12.8427	0.967002	1	Type_2x	M	Up
POU2F2_4	F GLM DOWN	-12.843	0.987863	1	Type_2x	F	Down
POU2F2_4	M GLM DOWN	-0.0118257	0.981433	1	Type_2x	M	Down
POU2F2_5	F GLM	-13.4676	0.985021	1	Type_2x	F	Tot
POU2F2_5	M GLM	-1.20684	0.0446279	1	Type_2x	M	Tot
POU2F2_5	F GLM UP	-12.9892	0.991432	1	Type_2x	F	Up
POU2F2_5	M GLM UP	-1.23954	0.232804	1	Type_2x	M	Up
POU2F2_5	F GLM DOWN	-13.2094	0.985167	1	Type_2x	F	Down
POU2F2_5	M GLM DOWN	-1.17617	0.101856	1	Type_2x	M	Down
POU2F2_disc1	F GLM	-14.4233	0.988072	1	Type_2x	F	Tot
POU2F2_disc1	M GLM	-0.0492676	0.871781	1	Type_2x	M	Tot
POU2F2_disc1	F GLM UP	-14.0321	0.993035	1	Type_2x	F	Up
POU2F2_disc1	M GLM UP	0.645247	0.119289	1	Type_2x	M	Up
POU2F2_disc1	F GLM DOWN	-14.1362	0.988238	1	Type_2x	F	Down
POU2F2_disc1	M GLM DOWN	-0.595477	0.193258	1	Type_2x	M	Down
POU2F2_disc2	F GLM	0.21595	0.734576	1	Type_2x	F	Tot
POU2F2_disc2	M GLM	-0.0618454	0.686138	1	Type_2x	M	Tot
POU2F2_disc2	F GLM UP	1.3243	0.308932	1	Type_2x	F	Up
POU2F2_disc2	M GLM UP	0.373496	0.192231	1	Type_2x	M	Up
POU2F2_disc2	F GLM DOWN	-0.208329	0.78241	1	Type_2x	F	Down
POU2F2_disc2	M GLM DOWN	-0.222304	0.223912	1	Type_2x	M	Down
POU2F2_known1	F GLM	-13.2987	0.984637	1	Type_2x	F	Tot
POU2F2_known1	M GLM	-0.612475	0.180819	1	Type_2x	M	Tot
POU2F2_known1	F GLM UP	-12.9502	0.990931	1	Type_2x	F	Up
POU2F2_known1	M GLM UP	0.157081	0.793485	1	Type_2x	M	Up
POU2F2_known1	F GLM DOWN	-13.9938	0.990176	1	Type_2x	F	Down
POU2F2_known1	M GLM DOWN	-1.19059	0.0950771	1	Type_2x	M	Down
POU2F2_known10	F GLM	-14.3434	0.988111	1	Type_2x	F	Tot
POU2F2_known10	M GLM	0.00287366	0.992417	1	Type_2x	M	Tot
POU2F2_known10	F GLM UP	-13.9868	0.992992	1	Type_2x	F	Up
POU2F2_known10	M GLM UP	0.375854	0.431593	1	Type_2x	M	Up
POU2F2_known10	F GLM DOWN	-14.0413	0.988325	1	Type_2x	F	Down
POU2F2_known10	M GLM DOWN	-0.211945	0.58562	1	Type_2x	M	Down
POU2F2_known11	F GLM	-14.4862	0.987996	1	Type_2x	F	Tot
POU2F2_known11	M GLM	-0.527838	0.158185	1	Type_2x	M	Tot
POU2F2_known11	F GLM UP	-14.0343	0.993068	1	Type_2x	F	Up
POU2F2_known11	M GLM UP	0.228962	0.638734	1	Type_2x	M	Up
POU2F2_known11	F GLM DOWN	-14.2104	0.98815	1	Type_2x	F	Down
POU2F2_known11	M GLM DOWN	-1.15724	0.0492101	1	Type_2x	M	Down
POU2F2_known12	F GLM	-14.4267	0.987656	1	Type_2x	F	Tot
POU2F2_known12	M GLM	-0.103237	0.735575	1	Type_2x	M	Tot
POU2F2_known12	F GLM UP	-14.0184	0.992797	1	Type_2x	F	Up
POU2F2_known12	M GLM UP	0.817962	0.0363732	1	Type_2x	M	Up
POU2F2_known12	F GLM DOWN	-14.1335	0.987864	1	Type_2x	F	Down
POU2F2_known12	M GLM DOWN	-0.895923	0.0791114	1	Type_2x	M	Down
POU2F2_known13	F GLM	-13.2562	0.985701	1	Type_2x	F	Tot
POU2F2_known13	M GLM	-0.438888	0.337723	1	Type_2x	M	Tot
POU2F2_known13	F GLM UP	-12.9162	0.991533	1	Type_2x	F	Up
POU2F2_known13	M GLM UP	-0.79392	0.433334	1	Type_2x	M	Up
POU2F2_known13	F GLM DOWN	-12.9479	0.986021	1	Type_2x	F	Down
POU2F2_known13	M GLM DOWN	-0.325733	0.522172	1	Type_2x	M	Down
POU2F2_known14	F GLM	-13.1064	0.989193	1	Type_2x	F	Tot
POU2F2_known14	M GLM	-0.710053	0.31858	1	Type_2x	M	Tot
POU2F2_known14	F GLM UP	-12.8257	0.993496	1	Type_2x	F	Up
POU2F2_known14	M GLM UP	0.044284	0.965103	1	Type_2x	M	Up
POU2F2_known14	F GLM DOWN	-12.7742	0.989509	1	Type_2x	F	Down
POU2F2_known14	M GLM DOWN	-1.14407	0.254815	1	Type_2x	M	Down
POU2F2_known15	F GLM	-13.263	0.985197	1	Type_2x	F	Tot
POU2F2_known15	M GLM	-0.341546	0.4155	1	Type_2x	M	Tot
POU2F2_known15	F GLM UP	-12.9013	0.991261	1	Type_2x	F	Up
POU2F2_known15	M GLM UP	-0.178856	0.805464	1	Type_2x	M	Up
POU2F2_known15	F GLM DOWN	-12.9614	0.985514	1	Type_2x	F	Down
POU2F2_known15	M GLM DOWN	-0.410379	0.420152	1	Type_2x	M	Down
POU2F2_known16	F GLM	-13.2181	0.986682	1	Type_2x	F	Tot
POU2F2_known16	M GLM	0.0741004	0.848877	1	Type_2x	M	Tot
POU2F2_known16	F GLM UP	-12.8918	0.992077	1	Type_2x	F	Up
POU2F2_known16	M GLM UP	0.124797	0.863458	1	Type_2x	M	Up
POU2F2_known16	F GLM DOWN	-12.9046	0.987004	1	Type_2x	F	Down
POU2F2_known16	M GLM DOWN	0.0510349	0.911128	1	Type_2x	M	Down
POU2F2_known2	F GLM	-13.226	0.986406	1	Type_2x	F	Tot
POU2F2_known2	M GLM	0.20243	0.578032	1	Type_2x	M	Tot
POU2F2_known2	F GLM UP	-12.9267	0.99188	1	Type_2x	F	Up
POU2F2_known2	M GLM UP	0.538335	0.367757	1	Type_2x	M	Up
POU2F2_known2	F GLM DOWN	-12.9028	0.986753	1	Type_2x	F	Down
POU2F2_known2	M GLM DOWN	0.043334	0.924332	1	Type_2x	M	Down
POU2F2_known3	F GLM	-13.3233	0.986966	1	Type_2x	F	Tot
POU2F2_known3	M GLM	-0.234055	0.609235	1	Type_2x	M	Tot
POU2F2_known3	F GLM UP	-13.027	0.992235	1	Type_2x	F	Up
POU2F2_known3	M GLM UP	0.842045	0.108447	1	Type_2x	M	Up
POU2F2_known3	F GLM DOWN	-13.0016	0.987275	1	Type_2x	F	Down
POU2F2_known3	M GLM DOWN	-1.51489	0.1313	1	Type_2x	M	Down
POU2F2_known4	F GLM	-13.1923	0.984537	1	Type_2x	F	Tot
POU2F2_known4	M GLM	-0.784893	0.122364	1	Type_2x	M	Tot
POU2F2_known4	F GLM UP	-12.8762	0.990778	1	Type_2x	F	Up
POU2F2_known4	M GLM UP	-0.803479	0.42777	1	Type_2x	M	Up
POU2F2_known4	F GLM DOWN	-13.8723	0.990154	1	Type_2x	F	Down
POU2F2_known4	M GLM DOWN	-0.779697	0.182392	1	Type_2x	M	Down
POU2F2_known5	F GLM	0.595895	0.567817	1	Type_2x	F	Tot
POU2F2_known5	M GLM	-0.126442	0.697831	1	Type_2x	M	Tot
POU2F2_known5	F GLM UP	2.11426	0.0701855	1	Type_2x	F	Up
POU2F2_known5	M GLM UP	0.550135	0.240376	1	Type_2x	M	Up
POU2F2_known5	F GLM DOWN	-13.9451	0.98871	1	Type_2x	F	Down
POU2F2_known5	M GLM DOWN	-0.527107	0.24694	1	Type_2x	M	Down
POU2F2_known6	F GLM	0.565414	0.589152	1	Type_2x	F	Tot
POU2F2_known6	M GLM	0.0406649	0.896569	1	Type_2x	M	Tot
POU2F2_known6	F GLM UP	-14.0257	0.993128	1	Type_2x	F	Up
POU2F2_known6	M GLM UP	0.383353	0.46147	1	Type_2x	M	Up
POU2F2_known6	F GLM DOWN	0.935906	0.379153	1	Type_2x	F	Down
POU2F2_known6	M GLM DOWN	-0.117174	0.762974	1	Type_2x	M	Down
POU2F2_known7	F GLM	0.0443588	0.965949	1	Type_2x	F	Tot
POU2F2_known7	M GLM	-0.204553	0.467682	1	Type_2x	M	Tot
POU2F2_known7	F GLM UP	1.63062	0.153498	1	Type_2x	F	Up
POU2F2_known7	M GLM UP	0.483586	0.207509	1	Type_2x	M	Up
POU2F2_known7	F GLM DOWN	-14.1805	0.986348	1	Type_2x	F	Down
POU2F2_known7	M GLM DOWN	-0.712955	0.087773	1	Type_2x	M	Down
POU2F2_known8	F GLM	-14.4791	0.988058	1	Type_2x	F	Tot
POU2F2_known8	M GLM	-0.0326503	0.915638	1	Type_2x	M	Tot
POU2F2_known8	F GLM UP	-14.06	0.993066	1	Type_2x	F	Up
POU2F2_known8	M GLM UP	0.0333073	0.950678	1	Type_2x	M	Up
POU2F2_known8	F GLM DOWN	-14.1927	0.988228	1	Type_2x	F	Down
POU2F2_known8	M GLM DOWN	-0.0949974	0.796552	1	Type_2x	M	Down
POU2F2_known9	F GLM	-13.1203	0.986232	1	Type_2x	F	Tot
POU2F2_known9	M GLM	-0.531495	0.295021	1	Type_2x	M	Tot
POU2F2_known9	F GLM UP	-12.8183	0.991749	1	Type_2x	F	Up
POU2F2_known9	M GLM UP	-0.514413	0.61121	1	Type_2x	M	Up
POU2F2_known9	F GLM DOWN	-12.7975	0.986609	1	Type_2x	F	Down
POU2F2_known9	M GLM DOWN	-0.540869	0.355549	1	Type_2x	M	Down
POU2F3_1	F GLM	0.515621	0.626276	1	Type_2x	F	Tot
POU2F3_1	M GLM	-1.43227	0.0168683	1	Type_2x	M	Tot
POU2F3_1	F GLM UP	2.28854	0.0518172	1	Type_2x	F	Up
POU2F3_1	M GLM UP	-0.224029	0.718086	1	Type_2x	M	Up
POU2F3_1	F GLM DOWN	-14.2997	0.989279	1	Type_2x	F	Down
POU2F3_1	M GLM DOWN	-14.1591	0.954855	1	Type_2x	M	Down
POU2F3_2	F GLM	-13.4451	0.983943	1	Type_2x	F	Tot
POU2F3_2	M GLM	-1.03731	0.0466623	1	Type_2x	M	Tot
POU2F3_2	F GLM UP	-12.9797	0.990784	1	Type_2x	F	Up
POU2F3_2	M GLM UP	-1.35872	0.188578	1	Type_2x	M	Up
POU2F3_2	F GLM DOWN	-14.1829	0.989635	1	Type_2x	F	Down
POU2F3_2	M GLM DOWN	-0.900973	0.126463	1	Type_2x	M	Down
POU2F3_3	F GLM	-13.1969	0.98678	1	Type_2x	F	Tot
POU2F3_3	M GLM	-0.781877	0.181519	1	Type_2x	M	Tot
POU2F3_3	F GLM UP	-12.8689	0.992134	1	Type_2x	F	Up
POU2F3_3	M GLM UP	-12.9383	0.964578	1	Type_2x	M	Up
POU2F3_3	F GLM DOWN	-12.8839	0.987101	1	Type_2x	F	Down
POU2F3_3	M GLM DOWN	-0.459426	0.432447	1	Type_2x	M	Down
POU3F1_1	F GLM	-12.1134	0.985073	1	Type_2x	F	Tot
POU3F1_1	M GLM	-1.22196	0.22198	1	Type_2x	M	Tot
POU3F1_1	F GLM UP	-12.8222	0.99411	1	Type_2x	F	Up
POU3F1_1	M GLM UP	0.217664	0.829753	1	Type_2x	M	Up
POU3F1_1	F GLM DOWN	-12.7846	0.99048	1	Type_2x	F	Down
POU3F1_1	M GLM DOWN	-12.9301	0.957246	1	Type_2x	M	Down
POU3F1_2	F GLM	-13.2009	0.985358	1	Type_2x	F	Tot
POU3F1_2	M GLM	-2.11931	0.0346273	1	Type_2x	M	Tot
POU3F1_2	F GLM UP	-12.8658	0.991295	1	Type_2x	F	Up
POU3F1_2	M GLM UP	-0.786117	0.436788	1	Type_2x	M	Up
POU3F1_2	F GLM DOWN	-12.8904	0.98571	1	Type_2x	F	Down
POU3F1_2	M GLM DOWN	-13.9905	0.958497	1	Type_2x	M	Down
POU3F1_3	F GLM	1.12183	0.289961	1	Type_2x	F	Tot
POU3F1_3	M GLM	-0.0577325	0.881459	1	Type_2x	M	Tot
POU3F1_3	F GLM UP	2.71984	0.0268761	1	Type_2x	F	Up
POU3F1_3	M GLM UP	0.869786	0.0971756	1	Type_2x	M	Up
POU3F1_3	F GLM DOWN	-12.8174	0.985787	1	Type_2x	F	Down
POU3F1_3	M GLM DOWN	-0.661018	0.258391	1	Type_2x	M	Down
POU3F2_1	F GLM	-13.3221	0.98525	1	Type_2x	F	Tot
POU3F2_1	M GLM	-0.0272452	0.941025	1	Type_2x	M	Tot
POU3F2_1	F GLM UP	-12.9748	0.991309	1	Type_2x	F	Up
POU3F2_1	M GLM UP	0.223142	0.712724	1	Type_2x	M	Up
POU3F2_1	F GLM DOWN	-13.0178	0.985547	1	Type_2x	F	Down
POU3F2_1	M GLM DOWN	-0.152732	0.738493	1	Type_2x	M	Down
POU3F2_2	F GLM	-13.089	0.985949	1	Type_2x	F	Tot
POU3F2_2	M GLM	-0.324872	0.475554	1	Type_2x	M	Tot
POU3F2_2	F GLM UP	-12.7842	0.991565	1	Type_2x	F	Up
POU3F2_2	M GLM UP	0.62351	0.297942	1	Type_2x	M	Up
POU3F2_2	F GLM DOWN	-12.7662	0.986345	1	Type_2x	F	Down
POU3F2_2	M GLM DOWN	-0.990319	0.165453	1	Type_2x	M	Down
POU3F2_3	F GLM	-13.1616	0.988417	1	Type_2x	F	Tot
POU3F2_3	M GLM	-0.209581	0.681756	1	Type_2x	M	Tot
POU3F2_3	F GLM UP	-12.8402	0.993103	1	Type_2x	F	Up
POU3F2_3	M GLM UP	0.46298	0.526813	1	Type_2x	M	Up
POU3F2_3	F GLM DOWN	-12.8488	0.988697	1	Type_2x	F	Down
POU3F2_3	M GLM DOWN	-0.609576	0.393397	1	Type_2x	M	Down
POU3F2_4	F GLM	-12.13	0.984642	1	Type_2x	F	Tot
POU3F2_4	M GLM	-0.194251	0.739444	1	Type_2x	M	Tot
POU3F2_4	F GLM UP	-12.8549	0.993925	1	Type_2x	F	Up
POU3F2_4	M GLM UP	0.796293	0.271969	1	Type_2x	M	Up
POU3F2_4	F GLM DOWN	-12.7966	0.990213	1	Type_2x	F	Down
POU3F2_4	M GLM DOWN	-0.986881	0.325763	1	Type_2x	M	Down
POU3F2_5	F GLM	-13.1465	0.986595	1	Type_2x	F	Tot
POU3F2_5	M GLM	0.119579	0.757752	1	Type_2x	M	Tot
POU3F2_5	F GLM UP	-12.8571	0.991958	1	Type_2x	F	Up
POU3F2_5	M GLM UP	1.28954	0.00670074	1	Type_2x	M	Up
POU3F2_5	F GLM DOWN	-12.8168	0.986971	1	Type_2x	F	Down
POU3F2_5	M GLM DOWN	-0.89522	0.20977	1	Type_2x	M	Down
POU3F2_6	F GLM	-13.2487	0.98517	1	Type_2x	F	Tot
POU3F2_6	M GLM	-1.4838	0.037807	1	Type_2x	M	Tot
POU3F2_6	F GLM UP	-12.887	0.991248	1	Type_2x	F	Up
POU3F2_6	M GLM UP	-0.188112	0.795756	1	Type_2x	M	Up
POU3F2_6	F GLM DOWN	-12.9485	0.985483	1	Type_2x	F	Down
POU3F2_6	M GLM DOWN	-14.0127	0.958185	1	Type_2x	M	Down
POU3F3_1	F GLM	1.40812	0.18339	1	Type_2x	F	Tot
POU3F3_1	M GLM	-0.653401	0.262819	1	Type_2x	M	Tot
POU3F3_1	F GLM UP	3.00458	0.0138554	1	Type_2x	F	Up
POU3F3_1	M GLM UP	0.381693	0.598198	1	Type_2x	M	Up
POU3F3_1	F GLM DOWN	-12.8145	0.987658	1	Type_2x	F	Down
POU3F3_1	M GLM DOWN	-1.48715	0.138677	1	Type_2x	M	Down
POU3F3_2	F GLM	-13.1545	0.986121	1	Type_2x	F	Tot
POU3F3_2	M GLM	-1.28736	0.0713957	1	Type_2x	M	Tot
POU3F3_2	F GLM UP	-12.8211	0.991742	1	Type_2x	F	Up
POU3F3_2	M GLM UP	-0.626915	0.536288	1	Type_2x	M	Up
POU3F3_2	F GLM DOWN	-12.8436	0.98646	1	Type_2x	F	Down
POU3F3_2	M GLM DOWN	-1.67812	0.0947189	1	Type_2x	M	Down
POU3F3_3	F GLM	-13.132	0.986434	1	Type_2x	F	Tot
POU3F3_3	M GLM	-0.0619544	0.881915	1	Type_2x	M	Tot
POU3F3_3	F GLM UP	-12.8403	0.991858	1	Type_2x	F	Up
POU3F3_3	M GLM UP	1.03506	0.0486918	1	Type_2x	M	Up
POU3F3_3	F GLM DOWN	-12.8023	0.986821	1	Type_2x	F	Down
POU3F3_3	M GLM DOWN	-0.923764	0.195683	1	Type_2x	M	Down
POU3F3_4	F GLM	-13.1383	0.987658	1	Type_2x	F	Tot
POU3F3_4	M GLM	-0.634127	0.279452	1	Type_2x	M	Tot
POU3F3_4	F GLM UP	-12.8095	0.992644	1	Type_2x	F	Up
POU3F3_4	M GLM UP	-12.8852	0.966994	1	Type_2x	M	Up
POU3F3_4	F GLM DOWN	-12.8261	0.987966	1	Type_2x	F	Down
POU3F3_4	M GLM DOWN	-0.330471	0.5731	1	Type_2x	M	Down
POU3F4_1	F GLM	-12.093	0.984745	1	Type_2x	F	Tot
POU3F4_1	M GLM	-0.545186	0.44386	1	Type_2x	M	Tot
POU3F4_1	F GLM UP	-12.8084	0.993971	1	Type_2x	F	Up
POU3F4_1	M GLM UP	0.205343	0.839217	1	Type_2x	M	Up
POU3F4_1	F GLM DOWN	-12.7619	0.990276	1	Type_2x	F	Down
POU3F4_1	M GLM DOWN	-0.983255	0.327759	1	Type_2x	M	Down
POU3F4_2	F GLM	-13.3883	0.985137	1	Type_2x	F	Tot
POU3F4_2	M GLM	-2.26688	0.0251093	1	Type_2x	M	Tot
POU3F4_2	F GLM UP	-12.9482	0.991412	1	Type_2x	F	Up
POU3F4_2	M GLM UP	-1.08947	0.291693	1	Type_2x	M	Up
POU3F4_2	F GLM DOWN	-13.1147	0.985341	1	Type_2x	F	Down
POU3F4_2	M GLM DOWN	-14.0732	0.958966	1	Type_2x	M	Down
POU3F4_3	F GLM	1.22998	0.244339	1	Type_2x	F	Tot
POU3F4_3	M GLM	0.331952	0.333738	1	Type_2x	M	Tot
POU3F4_3	F GLM UP	2.8048	0.0208174	1	Type_2x	F	Up
POU3F4_3	M GLM UP	1.22082	0.00987626	1	Type_2x	M	Up
POU3F4_3	F GLM DOWN	-12.8342	0.986678	1	Type_2x	F	Down
POU3F4_3	M GLM DOWN	-0.229415	0.652101	1	Type_2x	M	Down
POU4F1_1	F GLM	-13.1013	0.987233	1	Type_2x	F	Tot
POU4F1_1	M GLM	0.611606	0.0618034	1	Type_2x	M	Tot
POU4F1_1	F GLM UP	-12.8119	0.992325	1	Type_2x	F	Up
POU4F1_1	M GLM UP	1.15138	0.0280907	1	Type_2x	M	Up
POU4F1_1	F GLM DOWN	-12.7724	0.9876	1	Type_2x	F	Down
POU4F1_1	M GLM DOWN	0.350481	0.404009	1	Type_2x	M	Down
POU4F2_1	F GLM	-13.106	0.986888	1	Type_2x	F	Tot
POU4F2_1	M GLM	-0.391063	0.440357	1	Type_2x	M	Tot
POU4F2_1	F GLM UP	-12.8226	0.992113	1	Type_2x	F	Up
POU4F2_1	M GLM UP	-0.350775	0.728668	1	Type_2x	M	Up
POU4F2_1	F GLM DOWN	-12.7748	0.987268	1	Type_2x	F	Down
POU4F2_1	M GLM DOWN	-0.417675	0.475388	1	Type_2x	M	Down
POU4F2_2	F GLM	-13.1157	0.986802	1	Type_2x	F	Tot
POU4F2_2	M GLM	0.157941	0.683383	1	Type_2x	M	Tot
POU4F2_2	F GLM UP	-12.8268	0.992071	1	Type_2x	F	Up
POU4F2_2	M GLM UP	1.07196	0.0408562	1	Type_2x	M	Up
POU4F2_2	F GLM DOWN	-12.7867	0.987177	1	Type_2x	F	Down
POU4F2_2	M GLM DOWN	-0.441288	0.450857	1	Type_2x	M	Down
POU4F3_1	F GLM	1.55007	0.140849	1	Type_2x	F	Tot
POU4F3_1	M GLM	0.509109	0.161239	1	Type_2x	M	Tot
POU4F3_1	F GLM UP	-12.8622	0.992951	1	Type_2x	F	Up
POU4F3_1	M GLM UP	1.67584	0.000122952	1	Type_2x	M	Up
POU4F3_1	F GLM DOWN	1.93235	0.0722438	1	Type_2x	F	Down
POU4F3_1	M GLM DOWN	-0.603787	0.396872	1	Type_2x	M	Down
POU4F3_2	F GLM	-13.1115	0.987284	1	Type_2x	F	Tot
POU4F3_2	M GLM	0.237382	0.539717	1	Type_2x	M	Tot
POU4F3_2	F GLM UP	-12.8248	0.992354	1	Type_2x	F	Up
POU4F3_2	M GLM UP	0.826046	0.166893	1	Type_2x	M	Up
POU4F3_2	F GLM DOWN	-12.7825	0.987648	1	Type_2x	F	Down
POU4F3_2	M GLM DOWN	-0.0620508	0.903005	1	Type_2x	M	Down
POU5F1_disc1	F GLM	0.60664	0.562208	1	Type_2x	F	Tot
POU5F1_disc1	M GLM	-0.359915	0.31913	1	Type_2x	M	Tot
POU5F1_disc1	F GLM UP	-13.9442	0.992862	1	Type_2x	F	Up
POU5F1_disc1	M GLM UP	0.355489	0.493216	1	Type_2x	M	Up
POU5F1_disc1	F GLM DOWN	0.988762	0.353902	1	Type_2x	F	Down
POU5F1_disc1	M GLM DOWN	-0.780922	0.123773	1	Type_2x	M	Down
POU5F1_disc2	F GLM	-13.2712	0.982911	1	Type_2x	F	Tot
POU5F1_disc2	M GLM	0.0581101	0.851774	1	Type_2x	M	Tot
POU5F1_disc2	F GLM UP	-13.9891	0.993308	1	Type_2x	F	Up
POU5F1_disc2	M GLM UP	0.352888	0.495793	1	Type_2x	M	Up
POU5F1_disc2	F GLM DOWN	-13.9413	0.989133	1	Type_2x	F	Down
POU5F1_disc2	M GLM DOWN	-0.0716888	0.853084	1	Type_2x	M	Down
POU5F1_known1	F GLM	0.562716	0.59094	1	Type_2x	F	Tot
POU5F1_known1	M GLM	-0.699277	0.091854	1	Type_2x	M	Tot
POU5F1_known1	F GLM UP	-13.9463	0.992706	1	Type_2x	F	Up
POU5F1_known1	M GLM UP	-0.408606	0.570439	1	Type_2x	M	Up
POU5F1_known1	F GLM DOWN	0.946932	0.374965	1	Type_2x	F	Down
POU5F1_known1	M GLM DOWN	-0.823898	0.104422	1	Type_2x	M	Down
POU5F1_known2	F GLM	0.739613	0.482448	1	Type_2x	F	Tot
POU5F1_known2	M GLM	-0.582136	0.161434	1	Type_2x	M	Tot
POU5F1_known2	F GLM UP	-13.8867	0.993166	1	Type_2x	F	Up
POU5F1_known2	M GLM UP	0.147533	0.804364	1	Type_2x	M	Up
POU5F1_known2	F GLM DOWN	1.12074	0.297314	1	Type_2x	F	Down
POU5F1_known2	M GLM DOWN	-1.00757	0.0847524	1	Type_2x	M	Down
POU5F1_known3	F GLM	0.480813	0.64572	1	Type_2x	F	Tot
POU5F1_known3	M GLM	-0.632464	0.10096	1	Type_2x	M	Tot
POU5F1_known3	F GLM UP	-13.9536	0.992463	1	Type_2x	F	Up
POU5F1_known3	M GLM UP	0.202874	0.696279	1	Type_2x	M	Up
POU5F1_known3	F GLM DOWN	0.857238	0.421044	1	Type_2x	F	Down
POU5F1_known3	M GLM DOWN	-1.19918	0.0399413	1	Type_2x	M	Down
POU5F1_known4	F GLM	-13.4497	0.98405	1	Type_2x	F	Tot
POU5F1_known4	M GLM	-1.33778	0.0251259	1	Type_2x	M	Tot
POU5F1_known4	F GLM UP	-12.9824	0.99085	1	Type_2x	F	Up
POU5F1_known4	M GLM UP	-1.35049	0.191443	1	Type_2x	M	Up
POU5F1_known4	F GLM DOWN	-14.188	0.989702	1	Type_2x	F	Down
POU5F1_known4	M GLM DOWN	-1.30958	0.0680355	1	Type_2x	M	Down
POU5F1_known5	F GLM	-13.2028	0.987294	1	Type_2x	F	Tot
POU5F1_known5	M GLM	-0.403244	0.428577	1	Type_2x	M	Tot
POU5F1_known5	F GLM UP	-12.8755	0.992443	1	Type_2x	F	Up
POU5F1_known5	M GLM UP	-12.9424	0.965946	1	Type_2x	M	Up
POU5F1_known5	F GLM DOWN	-12.8897	0.987601	1	Type_2x	F	Down
POU5F1_known5	M GLM DOWN	-0.0792495	0.876362	1	Type_2x	M	Down
POU6F1_1	F GLM	-13.1174	0.98781	1	Type_2x	F	Tot
POU6F1_1	M GLM	0.16852	0.686066	1	Type_2x	M	Tot
POU6F1_1	F GLM UP	-12.8287	0.992675	1	Type_2x	F	Up
POU6F1_1	M GLM UP	1.25766	0.0164939	1	Type_2x	M	Up
POU6F1_1	F GLM DOWN	-12.7869	0.988161	1	Type_2x	F	Down
POU6F1_1	M GLM DOWN	-0.692211	0.331673	1	Type_2x	M	Down
POU6F1_2	F GLM	-13.3965	0.984054	1	Type_2x	F	Tot
POU6F1_2	M GLM	-0.18026	0.626253	1	Type_2x	M	Tot
POU6F1_2	F GLM UP	-13.0259	0.990679	1	Type_2x	F	Up
POU6F1_2	M GLM UP	0.340075	0.526304	1	Type_2x	M	Up
POU6F1_2	F GLM DOWN	-14.101	0.989766	1	Type_2x	F	Down
POU6F1_2	M GLM DOWN	-0.522103	0.305516	1	Type_2x	M	Down
POU6F1_3	F GLM	-13.4008	0.983571	1	Type_2x	F	Tot
POU6F1_3	M GLM	-0.128934	0.712389	1	Type_2x	M	Tot
POU6F1_3	F GLM UP	-13.0295	0.990399	1	Type_2x	F	Up
POU6F1_3	M GLM UP	0.726618	0.102952	1	Type_2x	M	Up
POU6F1_3	F GLM DOWN	-14.1063	0.989454	1	Type_2x	F	Down
POU6F1_3	M GLM DOWN	-0.888485	0.129305	1	Type_2x	M	Down
POU6F2_1	F GLM	-13.3875	0.984844	1	Type_2x	F	Tot
POU6F2_1	M GLM	0.0698017	0.842092	1	Type_2x	M	Tot
POU6F2_1	F GLM UP	-12.9985	0.991168	1	Type_2x	F	Up
POU6F2_1	M GLM UP	1.13626	0.00657691	1	Type_2x	M	Up
POU6F2_1	F GLM DOWN	-13.0965	0.985093	1	Type_2x	F	Down
POU6F2_1	M GLM DOWN	-1.13005	0.113856	1	Type_2x	M	Down
POU6F2_2	F GLM	-12.1024	0.984294	1	Type_2x	F	Tot
POU6F2_2	M GLM	-0.610803	0.391049	1	Type_2x	M	Tot
POU6F2_2	F GLM UP	-12.817	0.993803	1	Type_2x	F	Up
POU6F2_2	M GLM UP	0.85452	0.238215	1	Type_2x	M	Up
POU6F2_2	F GLM DOWN	-12.7718	0.989982	1	Type_2x	F	Down
POU6F2_2	M GLM DOWN	-12.9222	0.955013	1	Type_2x	M	Down
POU6F2_3	F GLM	-13.4581	0.98528	1	Type_2x	F	Tot
POU6F2_3	M GLM	0.0877045	0.803349	1	Type_2x	M	Tot
POU6F2_3	F GLM UP	-13.0531	0.991462	1	Type_2x	F	Up
POU6F2_3	M GLM UP	0.704084	0.14912	1	Type_2x	M	Up
POU6F2_3	F GLM DOWN	-13.1732	0.985496	1	Type_2x	F	Down
POU6F2_3	M GLM DOWN	-0.377208	0.460285	1	Type_2x	M	Down
PPARA_1	F GLM	0.989691	0.0812759	1	Type_2x	F	Tot
PPARA_1	M GLM	0.361718	0.033675	1	Type_2x	M	Tot
PPARA_1	F GLM UP	1.83448	0.0458245	1	Type_2x	F	Up
PPARA_1	M GLM UP	-0.324526	0.412555	1	Type_2x	M	Up
PPARA_1	F GLM DOWN	0.538575	0.483634	1	Type_2x	F	Down
PPARA_1	M GLM DOWN	0.578632	0.00215969	1	Type_2x	M	Down
PPARA_2	F GLM	0.578144	0.251442	1	Type_2x	F	Tot
PPARA_2	M GLM	-0.250104	0.0938178	1	Type_2x	M	Tot
PPARA_2	F GLM UP	-0.268008	0.816827	1	Type_2x	F	Up
PPARA_2	M GLM UP	-0.0824091	0.723006	1	Type_2x	M	Up
PPARA_2	F GLM DOWN	0.828227	0.150049	1	Type_2x	F	Down
PPARA_2	M GLM DOWN	-0.362515	0.0588963	1	Type_2x	M	Down
PPARA_3	F GLM	1.22306	0.0139009	1	Type_2x	F	Tot
PPARA_3	M GLM	0.399665	0.0087141	1	Type_2x	M	Tot
PPARA_3	F GLM UP	2.34574	0.0105074	1	Type_2x	F	Up
PPARA_3	M GLM UP	0.41386	0.116727	1	Type_2x	M	Up
PPARA_3	F GLM DOWN	0.710622	0.277951	1	Type_2x	F	Down
PPARA_3	M GLM DOWN	0.391668	0.0336856	1	Type_2x	M	Down
PPARA_4	F GLM	0.273547	0.603193	1	Type_2x	F	Tot
PPARA_4	M GLM	0.163422	0.230399	1	Type_2x	M	Tot
PPARA_4	F GLM UP	0.854993	0.355091	1	Type_2x	F	Up
PPARA_4	M GLM UP	-0.501199	0.076672	1	Type_2x	M	Up
PPARA_4	F GLM DOWN	0.0177778	0.978402	1	Type_2x	F	Down
PPARA_4	M GLM DOWN	0.426235	0.00626696	1	Type_2x	M	Down
PRDM1_disc1	F GLM	0.214135	0.775973	1	Type_2x	F	Tot
PRDM1_disc1	M GLM	0.0508435	0.79205	1	Type_2x	M	Tot
PRDM1_disc1	F GLM UP	-15.162	0.992802	1	Type_2x	F	Up
PRDM1_disc1	M GLM UP	-0.294244	0.459593	1	Type_2x	M	Up
PRDM1_disc1	F GLM DOWN	0.583883	0.448937	1	Type_2x	F	Down
PRDM1_disc1	M GLM DOWN	0.175492	0.422134	1	Type_2x	M	Down
PRDM1_disc2	F GLM	0.797062	0.292937	1	Type_2x	F	Tot
PRDM1_disc2	M GLM	0.515202	0.0102821	1	Type_2x	M	Tot
PRDM1_disc2	F GLM UP	1.45519	0.199285	1	Type_2x	F	Up
PRDM1_disc2	M GLM UP	0.536447	0.15148	1	Type_2x	M	Up
PRDM1_disc2	F GLM DOWN	0.406248	0.698551	1	Type_2x	F	Down
PRDM1_disc2	M GLM DOWN	0.515639	0.0295278	1	Type_2x	M	Down
PRDM1_known1	F GLM	-0.576437	0.441687	1	Type_2x	F	Tot
PRDM1_known1	M GLM	-0.155663	0.320566	1	Type_2x	M	Tot
PRDM1_known1	F GLM UP	-15.3215	0.990163	1	Type_2x	F	Up
PRDM1_known1	M GLM UP	-0.165584	0.548029	1	Type_2x	M	Up
PRDM1_known1	F GLM DOWN	-0.21574	0.778264	1	Type_2x	F	Down
PRDM1_known1	M GLM DOWN	-0.143189	0.446454	1	Type_2x	M	Down
PRDM1_known2	F GLM	-0.574705	0.577064	1	Type_2x	F	Tot
PRDM1_known2	M GLM	0.035655	0.851747	1	Type_2x	M	Tot
PRDM1_known2	F GLM UP	-15.1477	0.992819	1	Type_2x	F	Up
PRDM1_known2	M GLM UP	0.0113873	0.9733	1	Type_2x	M	Up
PRDM1_known2	F GLM DOWN	-0.249383	0.810847	1	Type_2x	F	Down
PRDM1_known2	M GLM DOWN	0.0448201	0.843648	1	Type_2x	M	Down
PRDM4_1	F GLM	0.461234	0.466054	1	Type_2x	F	Tot
PRDM4_1	M GLM	0.179394	0.295991	1	Type_2x	M	Tot
PRDM4_1	F GLM UP	0.678524	0.545541	1	Type_2x	F	Up
PRDM4_1	M GLM UP	-0.38111	0.303915	1	Type_2x	M	Up
PRDM4_1	F GLM DOWN	0.367159	0.632672	1	Type_2x	F	Down
PRDM4_1	M GLM DOWN	0.3934	0.0417034	1	Type_2x	M	Down
PROP1_1	F GLM	-12.1518	0.985476	1	Type_2x	F	Tot
PROP1_1	M GLM	-0.461669	0.516508	1	Type_2x	M	Tot
PROP1_1	F GLM UP	-11.8822	0.991259	1	Type_2x	F	Up
PROP1_1	M GLM UP	-12.7981	0.974967	1	Type_2x	M	Up
PROP1_1	F GLM DOWN	-12.8173	0.990746	1	Type_2x	F	Down
PROP1_1	M GLM DOWN	-0.173486	0.807747	1	Type_2x	M	Down
PROP1_2	F GLM	-12.0529	0.985179	1	Type_2x	F	Tot
PROP1_2	M GLM	0.223007	0.660501	1	Type_2x	M	Tot
PROP1_2	F GLM UP	-12.7623	0.994143	1	Type_2x	F	Up
PROP1_2	M GLM UP	1.00302	0.167158	1	Type_2x	M	Up
PROP1_2	F GLM DOWN	-12.7249	0.990548	1	Type_2x	F	Down
PROP1_2	M GLM DOWN	-0.228777	0.748779	1	Type_2x	M	Down
PROP1_3	F GLM	-12.0779	0.984439	1	Type_2x	F	Tot
PROP1_3	M GLM	-0.582911	0.413107	1	Type_2x	M	Tot
PROP1_3	F GLM UP	-12.7956	0.993847	1	Type_2x	F	Up
PROP1_3	M GLM UP	0.186079	0.854231	1	Type_2x	M	Up
PROP1_3	F GLM DOWN	-12.7465	0.99008	1	Type_2x	F	Down
PROP1_3	M GLM DOWN	-1.02888	0.305915	1	Type_2x	M	Down
PROX1_1	F GLM	0.704955	0.493396	1	Type_2x	F	Tot
PROX1_1	M GLM	0.189007	0.542859	1	Type_2x	M	Tot
PROX1_1	F GLM UP	2.19085	0.0502381	1	Type_2x	F	Up
PROX1_1	M GLM UP	0.305368	0.553144	1	Type_2x	M	Up
PROX1_1	F GLM DOWN	-14.1271	0.990171	1	Type_2x	F	Down
PROX1_1	M GLM DOWN	0.140901	0.715004	1	Type_2x	M	Down
PRRX1_1	F GLM	-12.1713	0.984689	1	Type_2x	F	Tot
PRRX1_1	M GLM	-1.26423	0.207575	1	Type_2x	M	Tot
PRRX1_1	F GLM UP	-12.8875	0.993962	1	Type_2x	F	Up
PRRX1_1	M GLM UP	-12.8343	0.97349	1	Type_2x	M	Up
PRRX1_1	F GLM DOWN	-12.8409	0.990233	1	Type_2x	F	Down
PRRX1_1	M GLM DOWN	-0.967371	0.335227	1	Type_2x	M	Down
PRRX1_2	F GLM	2.06041	0.00786793	1	Type_2x	F	Tot
PRRX1_2	M GLM	-13.5049	0.945124	1	Type_2x	M	Tot
PRRX1_2	F GLM UP	2.91035	0.0124048	1	Type_2x	F	Up
PRRX1_2	M GLM UP	-13.2806	0.966135	1	Type_2x	M	Up
PRRX1_2	F GLM DOWN	1.57595	0.140272	1	Type_2x	F	Down
PRRX1_2	M GLM DOWN	-14.0739	0.965769	1	Type_2x	M	Down
PRRX1_3	F GLM	1.94199	0.0119899	1	Type_2x	F	Tot
PRRX1_3	M GLM	-13.5686	0.943371	1	Type_2x	M	Tot
PRRX1_3	F GLM UP	2.8074	0.0152595	1	Type_2x	F	Up
PRRX1_3	M GLM UP	-13.3694	0.964926	1	Type_2x	M	Up
PRRX1_3	F GLM DOWN	1.45193	0.173512	1	Type_2x	F	Down
PRRX1_3	M GLM DOWN	-14.1135	0.964832	1	Type_2x	M	Down
PRRX1_4	F GLM	-13.1103	0.989491	1	Type_2x	F	Tot
PRRX1_4	M GLM	0.274708	0.546735	1	Type_2x	M	Tot
PRRX1_4	F GLM UP	-12.8124	0.993696	1	Type_2x	F	Up
PRRX1_4	M GLM UP	1.23788	0.0391065	1	Type_2x	M	Up
PRRX1_4	F GLM DOWN	-12.7831	0.989788	1	Type_2x	F	Down
PRRX1_4	M GLM DOWN	-0.394554	0.580509	1	Type_2x	M	Down
PRRX2_1	F GLM	1.55199	0.138293	1	Type_2x	F	Tot
PRRX2_1	M GLM	-1.56686	0.119728	1	Type_2x	M	Tot
PRRX2_1	F GLM UP	3.09286	0.00843136	1	Type_2x	F	Up
PRRX2_1	M GLM UP	-12.9562	0.970019	1	Type_2x	M	Up
PRRX2_1	F GLM DOWN	-12.9231	0.989079	1	Type_2x	F	Down
PRRX2_1	M GLM DOWN	-1.229	0.22143	1	Type_2x	M	Down
PRRX2_3	F GLM	1.62858	0.119264	1	Type_2x	F	Tot
PRRX2_3	M GLM	-13.4232	0.95403	1	Type_2x	M	Tot
PRRX2_3	F GLM UP	3.21298	0.00554955	1	Type_2x	F	Up
PRRX2_3	M GLM UP	-13.1646	0.971894	1	Type_2x	M	Up
PRRX2_3	F GLM DOWN	-13.0476	0.989892	1	Type_2x	F	Down
PRRX2_3	M GLM DOWN	-13.0302	0.955869	1	Type_2x	M	Down
PRRX2_4	F GLM	1.94199	0.0119899	1	Type_2x	F	Tot
PRRX2_4	M GLM	-13.5686	0.943371	1	Type_2x	M	Tot
PRRX2_4	F GLM UP	2.8074	0.0152595	1	Type_2x	F	Up
PRRX2_4	M GLM UP	-13.3694	0.964926	1	Type_2x	M	Up
PRRX2_4	F GLM DOWN	1.45193	0.173512	1	Type_2x	F	Down
PRRX2_4	M GLM DOWN	-14.1135	0.964832	1	Type_2x	M	Down
PRRX2_5	F GLM	1.53791	0.14119	1	Type_2x	F	Tot
PRRX2_5	M GLM	-13.4363	0.951846	1	Type_2x	M	Tot
PRRX2_5	F GLM UP	-12.9817	0.993691	1	Type_2x	F	Up
PRRX2_5	M GLM UP	-13.1879	0.97049	1	Type_2x	M	Up
PRRX2_5	F GLM DOWN	1.86011	0.0802902	1	Type_2x	F	Down
PRRX2_5	M GLM DOWN	-13.0371	0.953854	1	Type_2x	M	Down
PTEN_1	F GLM	-0.577514	0.441341	1	Type_2x	F	Tot
PTEN_1	M GLM	-0.0376661	0.808015	1	Type_2x	M	Tot
PTEN_1	F GLM UP	-15.3843	0.990283	1	Type_2x	F	Up
PTEN_1	M GLM UP	-0.0075548	0.977202	1	Type_2x	M	Up
PTEN_1	F GLM DOWN	-0.209582	0.784779	1	Type_2x	F	Down
PTEN_1	M GLM DOWN	-0.053588	0.776888	1	Type_2x	M	Down
PTF1A_1	F GLM	1.21891	0.0110649	1	Type_2x	F	Tot
PTF1A_1	M GLM	0.187837	0.214369	1	Type_2x	M	Tot
PTF1A_1	F GLM UP	1.37683	0.133672	1	Type_2x	F	Up
PTF1A_1	M GLM UP	0.305177	0.213824	1	Type_2x	M	Up
PTF1A_1	F GLM DOWN	1.15844	0.0395685	1	Type_2x	F	Down
PTF1A_1	M GLM DOWN	0.125468	0.507427	1	Type_2x	M	Down
RAD21_disc1	F GLM	0.326822	0.49628	1	Type_2x	F	Tot
RAD21_disc1	M GLM	-0.192167	0.112053	1	Type_2x	M	Tot
RAD21_disc1	F GLM UP	0.678675	0.474264	1	Type_2x	F	Up
RAD21_disc1	M GLM UP	-0.25044	0.226394	1	Type_2x	M	Up
RAD21_disc1	F GLM DOWN	0.200904	0.71948	1	Type_2x	F	Down
RAD21_disc1	M GLM DOWN	-0.163767	0.264068	1	Type_2x	M	Down
RAD21_disc10	F GLM	0.838912	0.176398	1	Type_2x	F	Tot
RAD21_disc10	M GLM	0.260193	0.0543148	1	Type_2x	M	Tot
RAD21_disc10	F GLM UP	0.965525	0.432943	1	Type_2x	F	Up
RAD21_disc10	M GLM UP	-0.276057	0.228207	1	Type_2x	M	Up
RAD21_disc10	F GLM DOWN	0.78914	0.27189	1	Type_2x	F	Down
RAD21_disc10	M GLM DOWN	0.524926	0.00145848	1	Type_2x	M	Down
RAD21_disc2	F GLM	0.26303	0.677407	1	Type_2x	F	Tot
RAD21_disc2	M GLM	0.0142552	0.932342	1	Type_2x	M	Tot
RAD21_disc2	F GLM UP	0.477163	0.670097	1	Type_2x	F	Up
RAD21_disc2	M GLM UP	0.00123125	0.996726	1	Type_2x	M	Up
RAD21_disc2	F GLM DOWN	0.171857	0.822907	1	Type_2x	F	Down
RAD21_disc2	M GLM DOWN	0.0282891	0.88796	1	Type_2x	M	Down
RAD21_disc3	F GLM	0.36924	0.558615	1	Type_2x	F	Tot
RAD21_disc3	M GLM	-0.0627574	0.729172	1	Type_2x	M	Tot
RAD21_disc3	F GLM UP	0.684846	0.540379	1	Type_2x	F	Up
RAD21_disc3	M GLM UP	-0.201844	0.535915	1	Type_2x	M	Up
RAD21_disc3	F GLM DOWN	0.23816	0.756027	1	Type_2x	F	Down
RAD21_disc3	M GLM DOWN	-0.00126953	0.995282	1	Type_2x	M	Down
RAD21_disc4	F GLM	0.231061	0.715894	1	Type_2x	F	Tot
RAD21_disc4	M GLM	-0.0978766	0.577641	1	Type_2x	M	Tot
RAD21_disc4	F GLM UP	0.451321	0.688994	1	Type_2x	F	Up
RAD21_disc4	M GLM UP	-0.171199	0.581746	1	Type_2x	M	Up
RAD21_disc4	F GLM DOWN	0.135768	0.86011	1	Type_2x	F	Down
RAD21_disc4	M GLM DOWN	-0.0534338	0.800239	1	Type_2x	M	Down
RAD21_disc5	F GLM	0.262417	0.66305	1	Type_2x	F	Tot
RAD21_disc5	M GLM	0.0220404	0.87736	1	Type_2x	M	Tot
RAD21_disc5	F GLM UP	-0.0949006	0.932336	1	Type_2x	F	Up
RAD21_disc5	M GLM UP	0.297914	0.264975	1	Type_2x	M	Up
RAD21_disc5	F GLM DOWN	0.402921	0.574565	1	Type_2x	F	Down
RAD21_disc5	M GLM DOWN	-0.079851	0.637866	1	Type_2x	M	Down
RAD21_disc6	F GLM	0.703133	0.295274	1	Type_2x	F	Tot
RAD21_disc6	M GLM	0.106944	0.479326	1	Type_2x	M	Tot
RAD21_disc6	F GLM UP	0.934593	0.471719	1	Type_2x	F	Up
RAD21_disc6	M GLM UP	0.209457	0.465132	1	Type_2x	M	Up
RAD21_disc6	F GLM DOWN	0.607668	0.440006	1	Type_2x	F	Down
RAD21_disc6	M GLM DOWN	0.0812101	0.648073	1	Type_2x	M	Down
RAD21_disc7	F GLM	1.1915	0.0958528	1	Type_2x	F	Tot
RAD21_disc7	M GLM	0.0194361	0.896112	1	Type_2x	M	Tot
RAD21_disc7	F GLM UP	0.957205	0.4567	1	Type_2x	F	Up
RAD21_disc7	M GLM UP	-0.0794812	0.775516	1	Type_2x	M	Up
RAD21_disc7	F GLM DOWN	1.28629	0.136555	1	Type_2x	F	Down
RAD21_disc7	M GLM DOWN	0.070593	0.687342	1	Type_2x	M	Down
RAD21_disc8	F GLM	0.558042	0.377592	1	Type_2x	F	Tot
RAD21_disc8	M GLM	-0.0259171	0.860061	1	Type_2x	M	Tot
RAD21_disc8	F GLM UP	1.2057	0.344738	1	Type_2x	F	Up
RAD21_disc8	M GLM UP	-0.449427	0.0999451	1	Type_2x	M	Up
RAD21_disc8	F GLM DOWN	0.314733	0.6696	1	Type_2x	F	Down
RAD21_disc8	M GLM DOWN	0.154706	0.371663	1	Type_2x	M	Down
RAD21_disc9	F GLM	0.739575	0.242254	1	Type_2x	F	Tot
RAD21_disc9	M GLM	-0.133478	0.540912	1	Type_2x	M	Tot
RAD21_disc9	F GLM UP	-14.3095	0.990206	1	Type_2x	F	Up
RAD21_disc9	M GLM UP	-0.0970304	0.78553	1	Type_2x	M	Up
RAD21_disc9	F GLM DOWN	1.1082	0.0909601	1	Type_2x	F	Down
RAD21_disc9	M GLM DOWN	-0.134682	0.618702	1	Type_2x	M	Down
RAR_1	F GLM	-0.0586106	0.917756	1	Type_2x	F	Tot
RAR_1	M GLM	0.466143	0.00017998	1	Type_2x	M	Tot
RAR_1	F GLM UP	0.763941	0.405699	1	Type_2x	F	Up
RAR_1	M GLM UP	-0.0619145	0.802548	1	Type_2x	M	Up
RAR_1	F GLM DOWN	-0.497046	0.518056	1	Type_2x	F	Down
RAR_1	M GLM DOWN	0.68618	2.22144468159576e-06	0.0405325	Type_2x	M	Down
RARA_1	F GLM	1.35309	0.00659896	1	Type_2x	F	Tot
RARA_1	M GLM	0.30035	0.0667142	1	Type_2x	M	Tot
RARA_1	F GLM UP	0.666313	0.551918	1	Type_2x	F	Up
RARA_1	M GLM UP	-0.359721	0.334453	1	Type_2x	M	Up
RARA_1	F GLM DOWN	1.56691	0.00549009	1	Type_2x	F	Down
RARA_1	M GLM DOWN	0.514087	0.00479181	1	Type_2x	M	Down
RARA_10	F GLM	0.928335	0.107133	1	Type_2x	F	Tot
RARA_10	M GLM	-0.269444	0.192131	1	Type_2x	M	Tot
RARA_10	F GLM UP	0.733602	0.516716	1	Type_2x	F	Up
RARA_10	M GLM UP	-0.71123	0.123471	1	Type_2x	M	Up
RARA_10	F GLM DOWN	1.00055	0.135275	1	Type_2x	F	Down
RARA_10	M GLM DOWN	-0.122063	0.597458	1	Type_2x	M	Down
RARA_2	F GLM	-0.317586	0.672077	1	Type_2x	F	Tot
RARA_2	M GLM	0.305358	0.0402026	1	Type_2x	M	Tot
RARA_2	F GLM UP	-15.3013	0.991019	1	Type_2x	F	Up
RARA_2	M GLM UP	0.168622	0.541391	1	Type_2x	M	Up
RARA_2	F GLM DOWN	0.0659221	0.931615	1	Type_2x	F	Down
RARA_2	M GLM DOWN	0.362354	0.0385993	1	Type_2x	M	Down
RARA_3	F GLM	0.689559	0.280854	1	Type_2x	F	Tot
RARA_3	M GLM	-0.106864	0.600234	1	Type_2x	M	Tot
RARA_3	F GLM UP	-15.1551	0.992553	1	Type_2x	F	Up
RARA_3	M GLM UP	-0.241026	0.543513	1	Type_2x	M	Up
RARA_3	F GLM DOWN	1.11797	0.0941372	1	Type_2x	F	Down
RARA_3	M GLM DOWN	-0.0530253	0.822574	1	Type_2x	M	Down
RARA_4	F GLM	0.490773	0.386574	1	Type_2x	F	Tot
RARA_4	M GLM	0.396136	0.00744284	1	Type_2x	M	Tot
RARA_4	F GLM UP	-15.3975	0.991417	1	Type_2x	F	Up
RARA_4	M GLM UP	-0.0428129	0.883668	1	Type_2x	M	Up
RARA_4	F GLM DOWN	0.921099	0.122821	1	Type_2x	F	Down
RARA_4	M GLM DOWN	0.569103	0.000835378	1	Type_2x	M	Down
RARA_5	F GLM	0.350696	0.641855	1	Type_2x	F	Tot
RARA_5	M GLM	-0.235214	0.301764	1	Type_2x	M	Tot
RARA_5	F GLM UP	-15.1698	0.993117	1	Type_2x	F	Up
RARA_5	M GLM UP	-0.269324	0.525394	1	Type_2x	M	Up
RARA_5	F GLM DOWN	0.744076	0.336566	1	Type_2x	F	Down
RARA_5	M GLM DOWN	-0.209843	0.435053	1	Type_2x	M	Down
RARA_6	F GLM	0.111	0.844588	1	Type_2x	F	Tot
RARA_6	M GLM	0.366448	0.0057964	1	Type_2x	M	Tot
RARA_6	F GLM UP	-15.4205	0.989664	1	Type_2x	F	Up
RARA_6	M GLM UP	-0.0485171	0.850634	1	Type_2x	M	Up
RARA_6	F GLM DOWN	0.549249	0.357435	1	Type_2x	F	Down
RARA_6	M GLM DOWN	0.534473	0.000534106	1	Type_2x	M	Down
RARA_7	F GLM	0.533008	0.34625	1	Type_2x	F	Tot
RARA_7	M GLM	0.485014	0.000813713	1	Type_2x	M	Tot
RARA_7	F GLM UP	-15.3733	0.991515	1	Type_2x	F	Up
RARA_7	M GLM UP	0.167731	0.544232	1	Type_2x	M	Up
RARA_7	F GLM DOWN	0.964557	0.105528	1	Type_2x	F	Down
RARA_7	M GLM DOWN	0.615868	0.000256281	1	Type_2x	M	Down
RARA_8	F GLM	-0.00250394	0.99684	1	Type_2x	F	Tot
RARA_8	M GLM	0.0875568	0.564269	1	Type_2x	M	Tot
RARA_8	F GLM UP	-15.3434	0.990474	1	Type_2x	F	Up
RARA_8	M GLM UP	-0.549374	0.102073	1	Type_2x	M	Up
RARA_8	F GLM DOWN	0.407222	0.534975	1	Type_2x	F	Down
RARA_8	M GLM DOWN	0.310541	0.0688212	1	Type_2x	M	Down
RARA_9	F GLM	0.217271	0.772274	1	Type_2x	F	Tot
RARA_9	M GLM	0.452247	0.00783224	1	Type_2x	M	Tot
RARA_9	F GLM UP	0.890606	0.426697	1	Type_2x	F	Up
RARA_9	M GLM UP	0.391354	0.209845	1	Type_2x	M	Up
RARA_9	F GLM DOWN	-0.178245	0.864075	1	Type_2x	F	Down
RARA_9	M GLM DOWN	0.479319	0.017186	1	Type_2x	M	Down
RARB_1	F GLM	0.193636	0.798447	1	Type_2x	F	Tot
RARB_1	M GLM	-0.0794855	0.691138	1	Type_2x	M	Tot
RARB_1	F GLM UP	-15.1668	0.992396	1	Type_2x	F	Up
RARB_1	M GLM UP	-0.210475	0.59529	1	Type_2x	M	Up
RARB_1	F GLM DOWN	0.606801	0.437761	1	Type_2x	F	Down
RARB_1	M GLM DOWN	-0.0277812	0.904454	1	Type_2x	M	Down
RARB_2	F GLM	-0.400838	0.593703	1	Type_2x	F	Tot
RARB_2	M GLM	0.251361	0.0867873	1	Type_2x	M	Tot
RARB_2	F GLM UP	-15.3068	0.99058	1	Type_2x	F	Up
RARB_2	M GLM UP	-0.155266	0.605678	1	Type_2x	M	Up
RARB_2	F GLM DOWN	-0.011619	0.987962	1	Type_2x	F	Down
RARB_2	M GLM DOWN	0.402797	0.0165272	1	Type_2x	M	Down
RARB_3	F GLM	0.592472	0.348796	1	Type_2x	F	Tot
RARB_3	M GLM	0.270463	0.124002	1	Type_2x	M	Tot
RARB_3	F GLM UP	-15.2689	0.992721	1	Type_2x	F	Up
RARB_3	M GLM UP	0.0614045	0.855583	1	Type_2x	M	Up
RARB_3	F GLM DOWN	1.00039	0.127502	1	Type_2x	F	Down
RARB_3	M GLM DOWN	0.356819	0.0805312	1	Type_2x	M	Down
RARB_4	F GLM	0.438021	0.565406	1	Type_2x	F	Tot
RARB_4	M GLM	-0.133396	0.550477	1	Type_2x	M	Tot
RARB_4	F GLM UP	-15.1009	0.993047	1	Type_2x	F	Up
RARB_4	M GLM UP	-0.339744	0.463703	1	Type_2x	M	Up
RARB_4	F GLM DOWN	0.855617	0.277414	1	Type_2x	F	Down
RARB_4	M GLM DOWN	-0.0627665	0.805391	1	Type_2x	M	Down
RARG_1	F GLM	0.872167	0.127495	1	Type_2x	F	Tot
RARG_1	M GLM	0.0281184	0.876663	1	Type_2x	M	Tot
RARG_1	F GLM UP	0.692542	0.538725	1	Type_2x	F	Up
RARG_1	M GLM UP	-0.27024	0.466796	1	Type_2x	M	Up
RARG_1	F GLM DOWN	0.938275	0.158038	1	Type_2x	F	Down
RARG_1	M GLM DOWN	0.14348	0.488564	1	Type_2x	M	Down
RARG_2	F GLM	0.945209	0.0712844	1	Type_2x	F	Tot
RARG_2	M GLM	0.397948	0.00975483	1	Type_2x	M	Tot
RARG_2	F GLM UP	-15.3445	0.991897	1	Type_2x	F	Up
RARG_2	M GLM UP	-0.0623074	0.84173	1	Type_2x	M	Up
RARG_2	F GLM DOWN	1.41209	0.0119658	1	Type_2x	F	Down
RARG_2	M GLM DOWN	0.572633	0.0011222	1	Type_2x	M	Down
RARG_3	F GLM	-0.0849093	0.893116	1	Type_2x	F	Tot
RARG_3	M GLM	0.125214	0.393968	1	Type_2x	M	Tot
RARG_3	F GLM UP	-15.3631	0.990184	1	Type_2x	F	Up
RARG_3	M GLM UP	-0.32633	0.276948	1	Type_2x	M	Up
RARG_3	F GLM DOWN	0.323033	0.622255	1	Type_2x	F	Down
RARG_3	M GLM DOWN	0.296738	0.0772953	1	Type_2x	M	Down
RARG_4	F GLM	0.501734	0.430965	1	Type_2x	F	Tot
RARG_4	M GLM	0.0539387	0.763038	1	Type_2x	M	Tot
RARG_4	F GLM UP	0.679563	0.546379	1	Type_2x	F	Up
RARG_4	M GLM UP	-0.144704	0.681132	1	Type_2x	M	Up
RARG_4	F GLM DOWN	0.422813	0.584882	1	Type_2x	F	Down
RARG_4	M GLM DOWN	0.138184	0.504668	1	Type_2x	M	Down
RARG_5	F GLM	0.277709	0.660942	1	Type_2x	F	Tot
RARG_5	M GLM	0.382932	0.0141959	1	Type_2x	M	Tot
RARG_5	F GLM UP	-15.3732	0.992132	1	Type_2x	F	Up
RARG_5	M GLM UP	0.455266	0.0803949	1	Type_2x	M	Up
RARG_5	F GLM DOWN	0.659263	0.314984	1	Type_2x	F	Down
RARG_5	M GLM DOWN	0.333942	0.0816987	1	Type_2x	M	Down
RARG_6	F GLM	-0.0914062	0.884898	1	Type_2x	F	Tot
RARG_6	M GLM	0.247291	0.0815254	1	Type_2x	M	Tot
RARG_6	F GLM UP	-15.382	0.99032	1	Type_2x	F	Up
RARG_6	M GLM UP	0.156422	0.536283	1	Type_2x	M	Up
RARG_6	F GLM DOWN	0.307823	0.638171	1	Type_2x	F	Down
RARG_6	M GLM DOWN	0.285535	0.0919777	1	Type_2x	M	Down
RARG_7	F GLM	0.936364	0.104706	1	Type_2x	F	Tot
RARG_7	M GLM	-0.151781	0.440817	1	Type_2x	M	Tot
RARG_7	F GLM UP	0.746587	0.510157	1	Type_2x	F	Up
RARG_7	M GLM UP	-0.516147	0.22383	1	Type_2x	M	Up
RARG_7	F GLM DOWN	1.00689	0.13342	1	Type_2x	F	Down
RARG_7	M GLM DOWN	-0.0243539	0.912727	1	Type_2x	M	Down
RARG_8	F GLM	0.187883	0.802139	1	Type_2x	F	Tot
RARG_8	M GLM	0.358065	0.0399611	1	Type_2x	M	Tot
RARG_8	F GLM UP	-15.2467	0.992972	1	Type_2x	F	Up
RARG_8	M GLM UP	-0.289357	0.465403	1	Type_2x	M	Up
RARG_8	F GLM DOWN	0.558304	0.466737	1	Type_2x	F	Down
RARG_8	M GLM DOWN	0.570482	0.00316423	1	Type_2x	M	Down
RARG_9	F GLM	0.140874	0.824219	1	Type_2x	F	Tot
RARG_9	M GLM	0.115423	0.460847	1	Type_2x	M	Tot
RARG_9	F GLM UP	-15.2943	0.990852	1	Type_2x	F	Up
RARG_9	M GLM UP	-0.504897	0.152137	1	Type_2x	M	Up
RARG_9	F GLM DOWN	0.560373	0.395711	1	Type_2x	F	Down
RARG_9	M GLM DOWN	0.322312	0.0659158	1	Type_2x	M	Down
RAX_1	F GLM	1.08279	0.29802	1	Type_2x	F	Tot
RAX_1	M GLM	-0.290697	0.535601	1	Type_2x	M	Tot
RAX_1	F GLM UP	-13.1354	0.993	1	Type_2x	F	Up
RAX_1	M GLM UP	0.264305	0.667826	1	Type_2x	M	Up
RAX_1	F GLM DOWN	1.36742	0.19508	1	Type_2x	F	Down
RAX_1	M GLM DOWN	-0.761893	0.287763	1	Type_2x	M	Down
RAX_2	F GLM	1.96957	0.0109227	1	Type_2x	F	Tot
RAX_2	M GLM	-2.00634	0.0482027	1	Type_2x	M	Tot
RAX_2	F GLM UP	2.82101	0.0147748	1	Type_2x	F	Up
RAX_2	M GLM UP	-0.830834	0.420838	1	Type_2x	M	Up
RAX_2	F GLM DOWN	1.48235	0.165148	1	Type_2x	F	Down
RAX_2	M GLM DOWN	-14.1032	0.964995	1	Type_2x	M	Down
RAX2_1	F GLM	1.94199	0.0119899	1	Type_2x	F	Tot
RAX2_1	M GLM	-13.5686	0.943371	1	Type_2x	M	Tot
RAX2_1	F GLM UP	2.8074	0.0152595	1	Type_2x	F	Up
RAX2_1	M GLM UP	-13.3694	0.964926	1	Type_2x	M	Up
RAX2_1	F GLM DOWN	1.45193	0.173512	1	Type_2x	F	Down
RAX2_1	M GLM DOWN	-14.1135	0.964832	1	Type_2x	M	Down
RBPJ_1	F GLM	1.42807	0.00413539	1	Type_2x	F	Tot
RBPJ_1	M GLM	0.222627	0.195387	1	Type_2x	M	Tot
RBPJ_1	F GLM UP	0.748583	0.503797	1	Type_2x	F	Up
RBPJ_1	M GLM UP	0.0568243	0.860209	1	Type_2x	M	Up
RBPJ_1	F GLM DOWN	1.63953	0.00364071	1	Type_2x	F	Down
RBPJ_1	M GLM DOWN	0.296236	0.14071	1	Type_2x	M	Down
RBPJ_2	F GLM	1.34297	0.0104427	1	Type_2x	F	Tot
RBPJ_2	M GLM	0.14909	0.43088	1	Type_2x	M	Tot
RBPJ_2	F GLM UP	1.91053	0.0370625	1	Type_2x	F	Up
RBPJ_2	M GLM UP	0.195383	0.54493	1	Type_2x	M	Up
RBPJ_2	F GLM DOWN	1.08977	0.0962851	1	Type_2x	F	Down
RBPJ_2	M GLM DOWN	0.136626	0.554326	1	Type_2x	M	Down
REL_1	F GLM	0.808254	0.153303	1	Type_2x	F	Tot
REL_1	M GLM	-0.153013	0.43868	1	Type_2x	M	Tot
REL_1	F GLM UP	1.7599	0.0554084	1	Type_2x	F	Up
REL_1	M GLM UP	-0.368128	0.301213	1	Type_2x	M	Up
REL_1	F GLM DOWN	0.320408	0.676215	1	Type_2x	F	Down
REL_1	M GLM DOWN	-0.0380668	0.870146	1	Type_2x	M	Down
REL_2	F GLM	1.1008	0.0359286	1	Type_2x	F	Tot
REL_2	M GLM	-0.196748	0.326785	1	Type_2x	M	Tot
REL_2	F GLM UP	2.58427	0.00498814	1	Type_2x	F	Up
REL_2	M GLM UP	-0.377046	0.289687	1	Type_2x	M	Up
REL_2	F GLM DOWN	0.315657	0.680832	1	Type_2x	F	Down
REL_2	M GLM DOWN	-0.0939095	0.693182	1	Type_2x	M	Down
REST_disc1	F GLM	0.275559	0.587207	1	Type_2x	F	Tot
REST_disc1	M GLM	0.141436	0.283284	1	Type_2x	M	Tot
REST_disc1	F GLM UP	0.629584	0.504937	1	Type_2x	F	Up
REST_disc1	M GLM UP	-0.128755	0.581767	1	Type_2x	M	Up
REST_disc1	F GLM DOWN	0.13621	0.822386	1	Type_2x	F	Down
REST_disc1	M GLM DOWN	0.272215	0.083915	1	Type_2x	M	Down
REST_disc10	F GLM	0.0954446	0.880384	1	Type_2x	F	Tot
REST_disc10	M GLM	0.0999718	0.516313	1	Type_2x	M	Tot
REST_disc10	F GLM UP	1.2842	0.163276	1	Type_2x	F	Up
REST_disc10	M GLM UP	0.0197086	0.944584	1	Type_2x	M	Up
REST_disc10	F GLM DOWN	-0.772917	0.457985	1	Type_2x	F	Down
REST_disc10	M GLM DOWN	0.136706	0.452935	1	Type_2x	M	Down
REST_disc2	F GLM	0.424153	0.503719	1	Type_2x	F	Tot
REST_disc2	M GLM	-0.0177214	0.925564	1	Type_2x	M	Tot
REST_disc2	F GLM UP	0.733837	0.51464	1	Type_2x	F	Up
REST_disc2	M GLM UP	-0.480877	0.200618	1	Type_2x	M	Up
REST_disc2	F GLM DOWN	0.298326	0.69829	1	Type_2x	F	Down
REST_disc2	M GLM DOWN	0.180405	0.404292	1	Type_2x	M	Down
REST_disc3	F GLM	0.530976	0.271932	1	Type_2x	F	Tot
REST_disc3	M GLM	0.254279	0.0429738	1	Type_2x	M	Tot
REST_disc3	F GLM UP	-0.617568	0.590887	1	Type_2x	F	Up
REST_disc3	M GLM UP	0.172479	0.414617	1	Type_2x	M	Up
REST_disc3	F GLM DOWN	0.871049	0.117158	1	Type_2x	F	Down
REST_disc3	M GLM DOWN	0.294223	0.0549756	1	Type_2x	M	Down
REST_disc4	F GLM	0.965069	0.150149	1	Type_2x	F	Tot
REST_disc4	M GLM	0.291834	0.0525263	1	Type_2x	M	Tot
REST_disc4	F GLM UP	-0.274305	0.815265	1	Type_2x	F	Up
REST_disc4	M GLM UP	-0.284095	0.306761	1	Type_2x	M	Up
REST_disc4	F GLM DOWN	1.54966	0.0751352	1	Type_2x	F	Down
REST_disc4	M GLM DOWN	0.544058	0.0022485	1	Type_2x	M	Down
REST_disc5	F GLM	-0.182646	0.761468	1	Type_2x	F	Tot
REST_disc5	M GLM	-0.247888	0.0918469	1	Type_2x	M	Tot
REST_disc5	F GLM UP	1.56432	0.216706	1	Type_2x	F	Up
REST_disc5	M GLM UP	0.29008	0.276447	1	Type_2x	M	Up
REST_disc5	F GLM DOWN	-0.861649	0.238662	1	Type_2x	F	Down
REST_disc5	M GLM DOWN	-0.479168	0.00738701	1	Type_2x	M	Down
REST_disc6	F GLM	-0.088666	0.93144	1	Type_2x	F	Tot
REST_disc6	M GLM	0.00516694	0.983548	1	Type_2x	M	Tot
REST_disc6	F GLM UP	1.41729	0.206435	1	Type_2x	F	Up
REST_disc6	M GLM UP	-0.265563	0.573072	1	Type_2x	M	Up
REST_disc6	F GLM DOWN	-14.3024	0.986325	1	Type_2x	F	Down
REST_disc6	M GLM DOWN	0.130206	0.653577	1	Type_2x	M	Down
REST_disc7	F GLM	0.429886	0.566405	1	Type_2x	F	Tot
REST_disc7	M GLM	0.375655	0.0493622	1	Type_2x	M	Tot
REST_disc7	F GLM UP	1.17832	0.292069	1	Type_2x	F	Up
REST_disc7	M GLM UP	0.0345917	0.926798	1	Type_2x	M	Up
REST_disc7	F GLM DOWN	0.00325685	0.997502	1	Type_2x	F	Down
REST_disc7	M GLM DOWN	0.503761	0.0213551	1	Type_2x	M	Down
REST_disc8	F GLM	-0.313173	0.622305	1	Type_2x	F	Tot
REST_disc8	M GLM	0.244931	0.106953	1	Type_2x	M	Tot
REST_disc8	F GLM UP	-0.306324	0.796342	1	Type_2x	F	Up
REST_disc8	M GLM UP	0.129735	0.647132	1	Type_2x	M	Up
REST_disc8	F GLM DOWN	-0.321857	0.669057	1	Type_2x	F	Down
REST_disc8	M GLM DOWN	0.307055	0.086876	1	Type_2x	M	Down
REST_disc9	F GLM	0.509738	0.429466	1	Type_2x	F	Tot
REST_disc9	M GLM	-0.125811	0.406765	1	Type_2x	M	Tot
REST_disc9	F GLM UP	-0.276917	0.81334	1	Type_2x	F	Up
REST_disc9	M GLM UP	0.118288	0.675309	1	Type_2x	M	Up
REST_disc9	F GLM DOWN	0.841562	0.285184	1	Type_2x	F	Down
REST_disc9	M GLM DOWN	-0.210107	0.2439	1	Type_2x	M	Down
REST_known1	F GLM	0.928884	0.0526231	1	Type_2x	F	Tot
REST_known1	M GLM	0.163569	0.193584	1	Type_2x	M	Tot
REST_known1	F GLM UP	1.2732	0.181145	1	Type_2x	F	Up
REST_known1	M GLM UP	0.181206	0.389032	1	Type_2x	M	Up
REST_known1	F GLM DOWN	0.806987	0.147471	1	Type_2x	F	Down
REST_known1	M GLM DOWN	0.154117	0.31864	1	Type_2x	M	Down
REST_known2	F GLM	1.77774	0.000251839	1	Type_2x	F	Tot
REST_known2	M GLM	0.138379	0.365185	1	Type_2x	M	Tot
REST_known2	F GLM UP	3.24896	0.00476787	1	Type_2x	F	Up
REST_known2	M GLM UP	0.325743	0.170234	1	Type_2x	M	Up
REST_known2	F GLM DOWN	1.30658	0.0222983	1	Type_2x	F	Down
REST_known2	M GLM DOWN	0.0157986	0.936204	1	Type_2x	M	Down
REST_known3	F GLM	0.7735	0.124061	1	Type_2x	F	Tot
REST_known3	M GLM	0.208185	0.0946344	1	Type_2x	M	Tot
REST_known3	F GLM UP	0.927403	0.347022	1	Type_2x	F	Up
REST_known3	M GLM UP	0.21376	0.309487	1	Type_2x	M	Up
REST_known3	F GLM DOWN	0.718072	0.219138	1	Type_2x	F	Down
REST_known3	M GLM DOWN	0.20234	0.184036	1	Type_2x	M	Down
REST_known4	F GLM	1.55094	0.00294484	1	Type_2x	F	Tot
REST_known4	M GLM	0.140611	0.263185	1	Type_2x	M	Tot
REST_known4	F GLM UP	2.23825	0.0549714	1	Type_2x	F	Up
REST_known4	M GLM UP	-0.158665	0.465825	1	Type_2x	M	Up
REST_known4	F GLM DOWN	1.33713	0.0236669	1	Type_2x	F	Down
REST_known4	M GLM DOWN	0.291514	0.0544066	1	Type_2x	M	Down
RFX2_1	F GLM	-13.6132	0.983301	1	Type_2x	F	Tot
RFX2_1	M GLM	0.0272661	0.92839	1	Type_2x	M	Tot
RFX2_1	F GLM UP	-13.212	0.990263	1	Type_2x	F	Up
RFX2_1	M GLM UP	-0.359724	0.551274	1	Type_2x	M	Up
RFX2_1	F GLM DOWN	-14.3241	0.989288	1	Type_2x	F	Down
RFX2_1	M GLM DOWN	0.198664	0.564989	1	Type_2x	M	Down
RFX2_2	F GLM	1.44237	0.00597893	1	Type_2x	F	Tot
RFX2_2	M GLM	0.128685	0.522214	1	Type_2x	M	Tot
RFX2_2	F GLM UP	1.13834	0.30961	1	Type_2x	F	Up
RFX2_2	M GLM UP	0.287455	0.363198	1	Type_2x	M	Up
RFX2_2	F GLM DOWN	1.53597	0.0100096	1	Type_2x	F	Down
RFX2_2	M GLM DOWN	0.039457	0.877504	1	Type_2x	M	Down
RFX2_3	F GLM	-13.6106	0.982206	1	Type_2x	F	Tot
RFX2_3	M GLM	0.065983	0.814322	1	Type_2x	M	Tot
RFX2_3	F GLM UP	-14.224	0.993209	1	Type_2x	F	Up
RFX2_3	M GLM UP	-0.179167	0.7328	1	Type_2x	M	Up
RFX2_3	F GLM DOWN	-14.3176	0.988594	1	Type_2x	F	Down
RFX2_3	M GLM DOWN	0.18494	0.572611	1	Type_2x	M	Down
RFX2_4	F GLM	0.689544	0.279228	1	Type_2x	F	Tot
RFX2_4	M GLM	-0.410844	0.0875978	1	Type_2x	M	Tot
RFX2_4	F GLM UP	1.09237	0.331894	1	Type_2x	F	Up
RFX2_4	M GLM UP	-0.226164	0.531669	1	Type_2x	M	Up
RFX2_4	F GLM DOWN	0.526577	0.496255	1	Type_2x	F	Down
RFX2_4	M GLM DOWN	-0.510128	0.104783	1	Type_2x	M	Down
RFX3_1	F GLM	-0.481072	0.640384	1	Type_2x	F	Tot
RFX3_1	M GLM	0.0128855	0.949614	1	Type_2x	M	Tot
RFX3_1	F GLM UP	1.09154	0.329474	1	Type_2x	F	Up
RFX3_1	M GLM UP	0.00626043	0.98539	1	Type_2x	M	Up
RFX3_1	F GLM DOWN	-15.342	0.989279	1	Type_2x	F	Down
RFX3_1	M GLM DOWN	0.0217452	0.930475	1	Type_2x	M	Down
RFX3_2	F GLM	-14.6559	0.987473	1	Type_2x	F	Tot
RFX3_2	M GLM	0.094455	0.714593	1	Type_2x	M	Tot
RFX3_2	F GLM UP	-14.2487	0.992699	1	Type_2x	F	Up
RFX3_2	M GLM UP	-0.397452	0.45079	1	Type_2x	M	Up
RFX3_2	F GLM DOWN	-14.3708	0.987641	1	Type_2x	F	Down
RFX3_2	M GLM DOWN	0.29255	0.314802	1	Type_2x	M	Down
RFX3_3	F GLM	-0.252987	0.806909	1	Type_2x	F	Tot
RFX3_3	M GLM	0.0787272	0.727181	1	Type_2x	M	Tot
RFX3_3	F GLM UP	-14.2863	0.99157	1	Type_2x	F	Up
RFX3_3	M GLM UP	-0.135579	0.737547	1	Type_2x	M	Up
RFX3_3	F GLM DOWN	0.0419955	0.968019	1	Type_2x	F	Down
RFX3_3	M GLM DOWN	0.18045	0.495678	1	Type_2x	M	Down
RFX3_4	F GLM	-13.6179	0.982301	1	Type_2x	F	Tot
RFX3_4	M GLM	-0.000914939	0.997495	1	Type_2x	M	Tot
RFX3_4	F GLM UP	-14.2253	0.993256	1	Type_2x	F	Up
RFX3_4	M GLM UP	-0.159891	0.760962	1	Type_2x	M	Up
RFX3_4	F GLM DOWN	-14.3255	0.988654	1	Type_2x	F	Down
RFX3_4	M GLM DOWN	0.0838743	0.807754	1	Type_2x	M	Down
RFX5_disc1	F GLM	0.534296	0.345365	1	Type_2x	F	Tot
RFX5_disc1	M GLM	0.0916571	0.575542	1	Type_2x	M	Tot
RFX5_disc1	F GLM UP	0.515746	0.645443	1	Type_2x	F	Up
RFX5_disc1	M GLM UP	0.0896868	0.743196	1	Type_2x	M	Up
RFX5_disc1	F GLM DOWN	0.535246	0.414706	1	Type_2x	F	Down
RFX5_disc1	M GLM DOWN	0.0871172	0.663458	1	Type_2x	M	Down
RFX5_disc2	F GLM	-0.24108	0.767969	1	Type_2x	F	Tot
RFX5_disc2	M GLM	-0.615395	0.00739519	1	Type_2x	M	Tot
RFX5_disc2	F GLM UP	-14.6227	0.990481	1	Type_2x	F	Up
RFX5_disc2	M GLM UP	-0.562338	0.0973387	1	Type_2x	M	Up
RFX5_disc2	F GLM DOWN	0.0224138	0.978975	1	Type_2x	F	Down
RFX5_disc2	M GLM DOWN	-0.605936	0.0401003	1	Type_2x	M	Down
RFX5_disc3	F GLM	0.673114	0.517509	1	Type_2x	F	Tot
RFX5_disc3	M GLM	-0.147166	0.666208	1	Type_2x	M	Tot
RFX5_disc3	F GLM UP	-13.9855	0.993354	1	Type_2x	F	Up
RFX5_disc3	M GLM UP	0.0610487	0.917798	1	Type_2x	M	Up
RFX5_disc3	F GLM DOWN	1.03661	0.32636	1	Type_2x	F	Down
RFX5_disc3	M GLM DOWN	-0.234109	0.573967	1	Type_2x	M	Down
RFX5_known1	F GLM	-0.394176	0.701784	1	Type_2x	F	Tot
RFX5_known1	M GLM	-0.0889361	0.688925	1	Type_2x	M	Tot
RFX5_known1	F GLM UP	-14.2767	0.990648	1	Type_2x	F	Up
RFX5_known1	M GLM UP	0.0259181	0.942036	1	Type_2x	M	Up
RFX5_known1	F GLM DOWN	-0.0811595	0.93782	1	Type_2x	F	Down
RFX5_known1	M GLM DOWN	-0.138421	0.61996	1	Type_2x	M	Down
RFX5_known2	F GLM	-14.6172	0.983884	1	Type_2x	F	Tot
RFX5_known2	M GLM	0.139886	0.488999	1	Type_2x	M	Tot
RFX5_known2	F GLM UP	-14.2624	0.990493	1	Type_2x	F	Up
RFX5_known2	M GLM UP	0.177636	0.601109	1	Type_2x	M	Up
RFX5_known2	F GLM DOWN	-14.3122	0.984174	1	Type_2x	F	Down
RFX5_known2	M GLM DOWN	0.129908	0.600963	1	Type_2x	M	Down
RFX5_known3	F GLM	1.00878	0.178632	1	Type_2x	F	Tot
RFX5_known3	M GLM	-0.190482	0.52357	1	Type_2x	M	Tot
RFX5_known3	F GLM UP	-14.1547	0.99271	1	Type_2x	F	Up
RFX5_known3	M GLM UP	0.0573113	0.901928	1	Type_2x	M	Up
RFX5_known3	F GLM DOWN	1.36049	0.0762153	1	Type_2x	F	Down
RFX5_known3	M GLM DOWN	-0.308925	0.423298	1	Type_2x	M	Down
RFX5_known4	F GLM	0.745373	0.237879	1	Type_2x	F	Tot
RFX5_known4	M GLM	0.0104554	0.959456	1	Type_2x	M	Tot
RFX5_known4	F GLM UP	1.04893	0.348374	1	Type_2x	F	Up
RFX5_known4	M GLM UP	-1.22438	0.038715	1	Type_2x	M	Up
RFX5_known4	F GLM DOWN	0.61966	0.418983	1	Type_2x	F	Down
RFX5_known4	M GLM DOWN	0.360401	0.0994354	1	Type_2x	M	Down
RFX5_known5	F GLM	0.118345	0.87531	1	Type_2x	F	Tot
RFX5_known5	M GLM	0.0806675	0.673992	1	Type_2x	M	Tot
RFX5_known5	F GLM UP	0.983151	0.381743	1	Type_2x	F	Up
RFX5_known5	M GLM UP	-0.0735907	0.824165	1	Type_2x	M	Up
RFX5_known5	F GLM DOWN	-0.354671	0.734453	1	Type_2x	F	Down
RFX5_known5	M GLM DOWN	0.159972	0.486162	1	Type_2x	M	Down
RFX5_known6	F GLM	0.016219	0.987465	1	Type_2x	F	Tot
RFX5_known6	M GLM	0.13109	0.591552	1	Type_2x	M	Tot
RFX5_known6	F GLM UP	1.59171	0.155408	1	Type_2x	F	Up
RFX5_known6	M GLM UP	-0.454388	0.38708	1	Type_2x	M	Up
RFX5_known6	F GLM DOWN	-14.3151	0.986925	1	Type_2x	F	Down
RFX5_known6	M GLM DOWN	0.345796	0.203265	1	Type_2x	M	Down
RFX5_known7	F GLM	0.308666	0.682338	1	Type_2x	F	Tot
RFX5_known7	M GLM	0.128167	0.53214	1	Type_2x	M	Tot
RFX5_known7	F GLM UP	-14.3498	0.990763	1	Type_2x	F	Up
RFX5_known7	M GLM UP	0.307197	0.331877	1	Type_2x	M	Up
RFX5_known7	F GLM DOWN	0.642931	0.40478	1	Type_2x	F	Down
RFX5_known7	M GLM DOWN	0.0255482	0.922926	1	Type_2x	M	Down
RFX5_known8	F GLM	-14.6284	0.987571	1	Type_2x	F	Tot
RFX5_known8	M GLM	0.0626482	0.812042	1	Type_2x	M	Tot
RFX5_known8	F GLM UP	-14.2499	0.992706	1	Type_2x	F	Up
RFX5_known8	M GLM UP	-0.623728	0.297615	1	Type_2x	M	Up
RFX5_known8	F GLM DOWN	-14.3311	0.987774	1	Type_2x	F	Down
RFX5_known8	M GLM DOWN	0.316151	0.275104	1	Type_2x	M	Down
RFX5_known9	F GLM	-14.6413	0.986541	1	Type_2x	F	Tot
RFX5_known9	M GLM	0.0197012	0.937341	1	Type_2x	M	Tot
RFX5_known9	F GLM UP	-14.2519	0.992131	1	Type_2x	F	Up
RFX5_known9	M GLM UP	-0.261952	0.579976	1	Type_2x	M	Up
RFX5_known9	F GLM DOWN	-14.3501	0.986735	1	Type_2x	F	Down
RFX5_known9	M GLM DOWN	0.146205	0.614505	1	Type_2x	M	Down
RFX7_1	F GLM	0.643531	0.315544	1	Type_2x	F	Tot
RFX7_1	M GLM	-0.129956	0.540331	1	Type_2x	M	Tot
RFX7_1	F GLM UP	2.09846	0.0235695	1	Type_2x	F	Up
RFX7_1	M GLM UP	-0.220121	0.527111	1	Type_2x	M	Up
RFX7_1	F GLM DOWN	-0.334856	0.749854	1	Type_2x	F	Down
RFX7_1	M GLM DOWN	-0.0727921	0.779342	1	Type_2x	M	Down
RHOXF1_1	F GLM	-13.3555	0.982932	1	Type_2x	F	Tot
RHOXF1_1	M GLM	-0.213547	0.531961	1	Type_2x	M	Tot
RHOXF1_1	F GLM UP	-14.0518	0.993352	1	Type_2x	F	Up
RHOXF1_1	M GLM UP	-0.511776	0.476233	1	Type_2x	M	Up
RHOXF1_1	F GLM DOWN	-14.0344	0.989126	1	Type_2x	F	Down
RHOXF1_1	M GLM DOWN	-0.0926231	0.810474	1	Type_2x	M	Down
RHOXF1_2	F GLM	-14.3826	0.988459	1	Type_2x	F	Tot
RHOXF1_2	M GLM	-0.432487	0.231533	1	Type_2x	M	Tot
RHOXF1_2	F GLM UP	-14.0686	0.993122	1	Type_2x	F	Up
RHOXF1_2	M GLM UP	-0.626313	0.383103	1	Type_2x	M	Up
RHOXF1_2	F GLM DOWN	-14.0651	0.988711	1	Type_2x	F	Down
RHOXF1_2	M GLM DOWN	-0.336505	0.418298	1	Type_2x	M	Down
RHOXF1_3	F GLM	0.295193	0.774519	1	Type_2x	F	Tot
RHOXF1_3	M GLM	0.312769	0.216191	1	Type_2x	M	Tot
RHOXF1_3	F GLM UP	1.7073	0.128607	1	Type_2x	F	Up
RHOXF1_3	M GLM UP	0.00501421	0.992241	1	Type_2x	M	Up
RHOXF1_3	F GLM DOWN	-14.1356	0.988111	1	Type_2x	F	Down
RHOXF1_3	M GLM DOWN	0.429817	0.135778	1	Type_2x	M	Down
RHOXF1_4	F GLM	-0.685665	0.505586	1	Type_2x	F	Tot
RHOXF1_4	M GLM	0.0753756	0.693642	1	Type_2x	M	Tot
RHOXF1_4	F GLM UP	-15.3441	0.992963	1	Type_2x	F	Up
RHOXF1_4	M GLM UP	-0.298873	0.426156	1	Type_2x	M	Up
RHOXF1_4	F GLM DOWN	-0.351743	0.735488	1	Type_2x	F	Down
RHOXF1_4	M GLM DOWN	0.229802	0.294774	1	Type_2x	M	Down
RHOXF1_5	F GLM	0.367108	0.721556	1	Type_2x	F	Tot
RHOXF1_5	M GLM	0.561936	0.017104	1	Type_2x	M	Tot
RHOXF1_5	F GLM UP	1.79695	0.109808	1	Type_2x	F	Up
RHOXF1_5	M GLM UP	0.469988	0.272858	1	Type_2x	M	Up
RHOXF1_5	F GLM DOWN	-14.1594	0.988603	1	Type_2x	F	Down
RHOXF1_5	M GLM DOWN	0.598199	0.0321982	1	Type_2x	M	Down
RHOXF1_6	F GLM	-0.0464901	0.950544	1	Type_2x	F	Tot
RHOXF1_6	M GLM	-0.0351236	0.851621	1	Type_2x	M	Tot
RHOXF1_6	F GLM UP	-15.3085	0.99238	1	Type_2x	F	Up
RHOXF1_6	M GLM UP	-0.26695	0.452015	1	Type_2x	M	Up
RHOXF1_6	F GLM DOWN	0.316363	0.679823	1	Type_2x	F	Down
RHOXF1_6	M GLM DOWN	0.0649056	0.766412	1	Type_2x	M	Down
RHOXF1_7	F GLM	-13.3423	0.982805	1	Type_2x	F	Tot
RHOXF1_7	M GLM	-0.212301	0.533203	1	Type_2x	M	Tot
RHOXF1_7	F GLM UP	-14.0406	0.99329	1	Type_2x	F	Up
RHOXF1_7	M GLM UP	0.215738	0.674985	1	Type_2x	M	Up
RHOXF1_7	F GLM DOWN	-14.0192	0.989054	1	Type_2x	F	Down
RHOXF1_7	M GLM DOWN	-0.4441	0.327697	1	Type_2x	M	Down
RHOXF2_1	F GLM	-13.1954	0.988973	1	Type_2x	F	Tot
RHOXF2_1	M GLM	-0.384994	0.509071	1	Type_2x	M	Tot
RHOXF2_1	F GLM UP	-12.9302	0.99336	1	Type_2x	F	Up
RHOXF2_1	M GLM UP	-0.146515	0.884707	1	Type_2x	M	Up
RHOXF2_1	F GLM DOWN	-12.8592	0.989292	1	Type_2x	F	Down
RHOXF2_1	M GLM DOWN	-0.464192	0.514506	1	Type_2x	M	Down
RORA_1	F GLM	0.743421	0.328796	1	Type_2x	F	Tot
RORA_1	M GLM	-0.402824	0.158057	1	Type_2x	M	Tot
RORA_1	F GLM UP	1.41436	0.216131	1	Type_2x	F	Up
RORA_1	M GLM UP	-1.00102	0.162868	1	Type_2x	M	Up
RORA_1	F GLM DOWN	0.34755	0.741167	1	Type_2x	F	Down
RORA_1	M GLM DOWN	-0.238822	0.443175	1	Type_2x	M	Down
RORA_2	F GLM	-14.3601	0.987316	1	Type_2x	F	Tot
RORA_2	M GLM	-0.0580077	0.84085	1	Type_2x	M	Tot
RORA_2	F GLM UP	-14.052	0.992445	1	Type_2x	F	Up
RORA_2	M GLM UP	0.463482	0.285315	1	Type_2x	M	Up
RORA_2	F GLM DOWN	-14.0409	0.987589	1	Type_2x	F	Down
RORA_2	M GLM DOWN	-0.361776	0.3505	1	Type_2x	M	Down
RORA_3	F GLM	-14.348	0.985771	1	Type_2x	F	Tot
RORA_3	M GLM	0.0377321	0.880767	1	Type_2x	M	Tot
RORA_3	F GLM UP	-14.0961	0.991412	1	Type_2x	F	Up
RORA_3	M GLM UP	-0.426806	0.469107	1	Type_2x	M	Up
RORA_3	F GLM DOWN	-14.0052	0.986158	1	Type_2x	F	Down
RORA_3	M GLM DOWN	0.175564	0.52827	1	Type_2x	M	Down
RORA_4	F GLM	1.09914	0.0886241	1	Type_2x	F	Tot
RORA_4	M GLM	-0.0572531	0.806096	1	Type_2x	M	Tot
RORA_4	F GLM UP	1.26964	0.265116	1	Type_2x	F	Up
RORA_4	M GLM UP	0.0361684	0.93232	1	Type_2x	M	Up
RORA_4	F GLM DOWN	1.02609	0.190963	1	Type_2x	F	Down
RORA_4	M GLM DOWN	-0.0907347	0.744364	1	Type_2x	M	Down
RORA_5	F GLM	-14.3751	0.986876	1	Type_2x	F	Tot
RORA_5	M GLM	0.0216703	0.935938	1	Type_2x	M	Tot
RORA_5	F GLM UP	-14.0713	0.992176	1	Type_2x	F	Up
RORA_5	M GLM UP	0.17454	0.710334	1	Type_2x	M	Up
RORA_5	F GLM DOWN	-14.0541	0.987163	1	Type_2x	F	Down
RORA_5	M GLM DOWN	-0.0528647	0.871582	1	Type_2x	M	Down
RORA_6	F GLM	-0.24734	0.741548	1	Type_2x	F	Tot
RORA_6	M GLM	0.401697	0.00771645	1	Type_2x	M	Tot
RORA_6	F GLM UP	-15.3489	0.991633	1	Type_2x	F	Up
RORA_6	M GLM UP	0.0617001	0.832759	1	Type_2x	M	Up
RORA_6	F GLM DOWN	0.123395	0.872167	1	Type_2x	F	Down
RORA_6	M GLM DOWN	0.535902	0.0020871	1	Type_2x	M	Down
RORA_7	F GLM	1.55768	0.0072146	1	Type_2x	F	Tot
RORA_7	M GLM	-0.23626	0.376374	1	Type_2x	M	Tot
RORA_7	F GLM UP	1.33711	0.23775	1	Type_2x	F	Up
RORA_7	M GLM UP	-0.599977	0.309325	1	Type_2x	M	Up
RORA_7	F GLM DOWN	1.6399	0.0152107	1	Type_2x	F	Down
RORA_7	M GLM DOWN	-0.118865	0.690739	1	Type_2x	M	Down
RREB1_1	F GLM	-0.908438	0.155565	1	Type_2x	F	Tot
RREB1_1	M GLM	-0.237604	0.0791599	1	Type_2x	M	Tot
RREB1_1	F GLM UP	-0.571418	0.615533	1	Type_2x	F	Up
RREB1_1	M GLM UP	0.00833065	0.969046	1	Type_2x	M	Up
RREB1_1	F GLM DOWN	-1.04518	0.177828	1	Type_2x	F	Down
RREB1_1	M GLM DOWN	-0.381771	0.0271826	1	Type_2x	M	Down
RREB1_2	F GLM	0.0431874	0.930906	1	Type_2x	F	Tot
RREB1_2	M GLM	-0.300411	0.0232512	1	Type_2x	M	Tot
RREB1_2	F GLM UP	1.1468	0.227881	1	Type_2x	F	Up
RREB1_2	M GLM UP	-0.0796662	0.708057	1	Type_2x	M	Up
RREB1_2	F GLM DOWN	-0.402547	0.514435	1	Type_2x	F	Down
RREB1_2	M GLM DOWN	-0.43351	0.00984289	1	Type_2x	M	Down
RUNX_1	F GLM	-0.330122	0.659946	1	Type_2x	F	Tot
RUNX_1	M GLM	-0.0865129	0.611563	1	Type_2x	M	Tot
RUNX_1	F GLM UP	-15.369	0.991265	1	Type_2x	F	Up
RUNX_1	M GLM UP	0.0255522	0.928087	1	Type_2x	M	Up
RUNX_1	F GLM DOWN	0.0446836	0.953573	1	Type_2x	F	Down
RUNX_1	M GLM DOWN	-0.135974	0.519124	1	Type_2x	M	Down
RUNX_2	F GLM	-0.869395	0.398167	1	Type_2x	F	Tot
RUNX_2	M GLM	-0.388809	0.0613927	1	Type_2x	M	Tot
RUNX_2	F GLM UP	-15.3153	0.992047	1	Type_2x	F	Up
RUNX_2	M GLM UP	-0.475582	0.202141	1	Type_2x	M	Up
RUNX_2	F GLM DOWN	-0.525266	0.61353	1	Type_2x	F	Down
RUNX_2	M GLM DOWN	-0.340378	0.169542	1	Type_2x	M	Down
RUNX1_1	F GLM	-13.2554	0.98658	1	Type_2x	F	Tot
RUNX1_1	M GLM	-0.5419	0.290651	1	Type_2x	M	Tot
RUNX1_1	F GLM UP	-12.9211	0.992052	1	Type_2x	F	Up
RUNX1_1	M GLM UP	-0.669317	0.511898	1	Type_2x	M	Up
RUNX1_1	F GLM DOWN	-12.9482	0.986868	1	Type_2x	F	Down
RUNX1_1	M GLM DOWN	-0.495344	0.397997	1	Type_2x	M	Down
RUNX1_2	F GLM	-13.2082	0.983573	1	Type_2x	F	Tot
RUNX1_2	M GLM	-0.285381	0.458639	1	Type_2x	M	Tot
RUNX1_2	F GLM UP	-13.9411	0.993537	1	Type_2x	F	Up
RUNX1_2	M GLM UP	-0.16581	0.817872	1	Type_2x	M	Up
RUNX1_2	F GLM DOWN	-13.8715	0.989573	1	Type_2x	F	Down
RUNX1_2	M GLM DOWN	-0.334561	0.462392	1	Type_2x	M	Down
RUNX1_3	F GLM	-13.2611	0.983836	1	Type_2x	F	Tot
RUNX1_3	M GLM	-0.0467907	0.891554	1	Type_2x	M	Tot
RUNX1_3	F GLM UP	-13.9647	0.993687	1	Type_2x	F	Up
RUNX1_3	M GLM UP	-0.263005	0.715878	1	Type_2x	M	Up
RUNX1_3	F GLM DOWN	-13.9367	0.989709	1	Type_2x	F	Down
RUNX1_3	M GLM DOWN	0.0267738	0.944972	1	Type_2x	M	Down
RUNX1_4	F GLM	-13.1467	0.986552	1	Type_2x	F	Tot
RUNX1_4	M GLM	-0.226499	0.617953	1	Type_2x	M	Tot
RUNX1_4	F GLM UP	-12.8673	0.991915	1	Type_2x	F	Up
RUNX1_4	M GLM UP	0.997907	0.0555742	1	Type_2x	M	Up
RUNX1_4	F GLM DOWN	-12.814	0.986939	1	Type_2x	F	Down
RUNX1_4	M GLM DOWN	-1.57304	0.116997	1	Type_2x	M	Down
RUNX1_5	F GLM	0.508509	0.630112	1	Type_2x	F	Tot
RUNX1_5	M GLM	-0.758692	0.0708291	1	Type_2x	M	Tot
RUNX1_5	F GLM UP	2.14732	0.0749687	1	Type_2x	F	Up
RUNX1_5	M GLM UP	-13.9551	0.967827	1	Type_2x	M	Up
RUNX1_5	F GLM DOWN	-13.9602	0.988031	1	Type_2x	F	Down
RUNX1_5	M GLM DOWN	-0.436536	0.298646	1	Type_2x	M	Down
RUNX1_6	F GLM	-13.1858	0.985583	1	Type_2x	F	Tot
RUNX1_6	M GLM	-0.913761	0.117777	1	Type_2x	M	Tot
RUNX1_6	F GLM UP	-12.887	0.991385	1	Type_2x	F	Up
RUNX1_6	M GLM UP	-0.652455	0.519439	1	Type_2x	M	Up
RUNX1_6	F GLM DOWN	-12.8619	0.985958	1	Type_2x	F	Down
RUNX1_6	M GLM DOWN	-1.02648	0.15011	1	Type_2x	M	Down
RUNX1_8	F GLM	-13.2319	0.983704	1	Type_2x	F	Tot
RUNX1_8	M GLM	-0.156058	0.666006	1	Type_2x	M	Tot
RUNX1_8	F GLM UP	-13.9527	0.993608	1	Type_2x	F	Up
RUNX1_8	M GLM UP	-0.910848	0.366793	1	Type_2x	M	Up
RUNX1_8	F GLM DOWN	-13.8999	0.989645	1	Type_2x	F	Down
RUNX1_8	M GLM DOWN	0.0195997	0.95967	1	Type_2x	M	Down
RUNX1_9	F GLM	0.510407	0.332163	1	Type_2x	F	Tot
RUNX1_9	M GLM	-0.264494	0.105354	1	Type_2x	M	Tot
RUNX1_9	F GLM UP	0.0462985	0.967116	1	Type_2x	F	Up
RUNX1_9	M GLM UP	0.0157887	0.952258	1	Type_2x	M	Up
RUNX1_9	F GLM DOWN	0.661248	0.269368	1	Type_2x	F	Down
RUNX1_9	M GLM DOWN	-0.408384	0.0486896	1	Type_2x	M	Down
RUNX2_2	F GLM	-14.3487	0.98456	1	Type_2x	F	Tot
RUNX2_2	M GLM	-0.411225	0.149602	1	Type_2x	M	Tot
RUNX2_2	F GLM UP	-14.0999	0.990687	1	Type_2x	F	Up
RUNX2_2	M GLM UP	-0.30358	0.555328	1	Type_2x	M	Up
RUNX2_2	F GLM DOWN	-14.0066	0.98497	1	Type_2x	F	Down
RUNX2_2	M GLM DOWN	-0.45394	0.184318	1	Type_2x	M	Down
RUNX2_3	F GLM	-0.14238	0.89014	1	Type_2x	F	Tot
RUNX2_3	M GLM	-0.110565	0.652272	1	Type_2x	M	Tot
RUNX2_3	F GLM UP	-14.153	0.990702	1	Type_2x	F	Up
RUNX2_3	M GLM UP	-0.429156	0.404545	1	Type_2x	M	Up
RUNX2_3	F GLM DOWN	0.21762	0.834747	1	Type_2x	F	Down
RUNX2_3	M GLM DOWN	0.0042134	0.987902	1	Type_2x	M	Down
RUNX2_4	F GLM	-1.05166	0.313788	1	Type_2x	F	Tot
RUNX2_4	M GLM	-0.318726	0.112841	1	Type_2x	M	Tot
RUNX2_4	F GLM UP	-15.5447	0.992794	1	Type_2x	F	Up
RUNX2_4	M GLM UP	-0.313987	0.315204	1	Type_2x	M	Up
RUNX2_4	F GLM DOWN	-0.761497	0.472366	1	Type_2x	F	Down
RUNX2_4	M GLM DOWN	-0.304542	0.233285	1	Type_2x	M	Down
RUNX2_5	F GLM	-1.18731	0.256342	1	Type_2x	F	Tot
RUNX2_5	M GLM	-0.0641804	0.71611	1	Type_2x	M	Tot
RUNX2_5	F GLM UP	-15.5789	0.992396	1	Type_2x	F	Up
RUNX2_5	M GLM UP	0.220888	0.391579	1	Type_2x	M	Up
RUNX2_5	F GLM DOWN	-0.894879	0.399436	1	Type_2x	F	Down
RUNX2_5	M GLM DOWN	-0.256597	0.284933	1	Type_2x	M	Down
RUNX2_6	F GLM	0.388442	0.707215	1	Type_2x	F	Tot
RUNX2_6	M GLM	-0.0781208	0.802159	1	Type_2x	M	Tot
RUNX2_6	F GLM UP	-14.1589	0.993136	1	Type_2x	F	Up
RUNX2_6	M GLM UP	0.078421	0.87913	1	Type_2x	M	Up
RUNX2_6	F GLM DOWN	0.729979	0.485052	1	Type_2x	F	Down
RUNX2_6	M GLM DOWN	-0.14376	0.710141	1	Type_2x	M	Down
RUNX3_1	F GLM	0.0606091	0.926152	1	Type_2x	F	Tot
RUNX3_1	M GLM	-0.267445	0.151189	1	Type_2x	M	Tot
RUNX3_1	F GLM UP	0.508405	0.661954	1	Type_2x	F	Up
RUNX3_1	M GLM UP	-0.384672	0.204185	1	Type_2x	M	Up
RUNX3_1	F GLM DOWN	-0.113568	0.885912	1	Type_2x	F	Down
RUNX3_1	M GLM DOWN	-0.191454	0.405113	1	Type_2x	M	Down
RUNX3_2	F GLM	-14.4694	0.987336	1	Type_2x	F	Tot
RUNX3_2	M GLM	-0.154212	0.605069	1	Type_2x	M	Tot
RUNX3_2	F GLM UP	-14.1504	0.992466	1	Type_2x	F	Up
RUNX3_2	M GLM UP	0.170255	0.713352	1	Type_2x	M	Up
RUNX3_2	F GLM DOWN	-14.1457	0.987628	1	Type_2x	F	Down
RUNX3_2	M GLM DOWN	-0.320654	0.406383	1	Type_2x	M	Down
RUNX3_3	F GLM	-1.67849	0.112214	1	Type_2x	F	Tot
RUNX3_3	M GLM	-0.235191	0.165727	1	Type_2x	M	Tot
RUNX3_3	F GLM UP	-15.7628	0.991256	1	Type_2x	F	Up
RUNX3_3	M GLM UP	0.233488	0.337552	1	Type_2x	M	Up
RUNX3_3	F GLM DOWN	-1.39721	0.194027	1	Type_2x	F	Down
RUNX3_3	M GLM DOWN	-0.587423	0.014597	1	Type_2x	M	Down
RUNX3_4	F GLM	-14.4117	0.986989	1	Type_2x	F	Tot
RUNX3_4	M GLM	-0.215105	0.467849	1	Type_2x	M	Tot
RUNX3_4	F GLM UP	-14.1217	0.992206	1	Type_2x	F	Up
RUNX3_4	M GLM UP	0.304995	0.472364	1	Type_2x	M	Up
RUNX3_4	F GLM DOWN	-14.0846	0.987298	1	Type_2x	F	Down
RUNX3_4	M GLM DOWN	-0.544034	0.189578	1	Type_2x	M	Down
RXRA_disc1	F GLM	1.79705	0.00012297	1	Type_2x	F	Tot
RXRA_disc1	M GLM	0.342523	0.0143591	1	Type_2x	M	Tot
RXRA_disc1	F GLM UP	1.98302	0.0306841	1	Type_2x	F	Up
RXRA_disc1	M GLM UP	-0.4375	0.174377	1	Type_2x	M	Up
RXRA_disc1	F GLM DOWN	1.72982	0.00152962	1	Type_2x	F	Down
RXRA_disc1	M GLM DOWN	0.605118	0.000117124	1	Type_2x	M	Down
RXRA_disc2	F GLM	1.64511	0.0145163	1	Type_2x	F	Tot
RXRA_disc2	M GLM	-0.036973	0.780547	1	Type_2x	M	Tot
RXRA_disc2	F GLM UP	1.43473	0.231794	1	Type_2x	F	Up
RXRA_disc2	M GLM UP	0.402376	0.100887	1	Type_2x	M	Up
RXRA_disc2	F GLM DOWN	1.73169	0.0336559	1	Type_2x	F	Down
RXRA_disc2	M GLM DOWN	-0.221886	0.16457	1	Type_2x	M	Down
RXRA_disc3	F GLM	1.07447	0.158526	1	Type_2x	F	Tot
RXRA_disc3	M GLM	0.0645847	0.810068	1	Type_2x	M	Tot
RXRA_disc3	F GLM UP	-14.0573	0.992245	1	Type_2x	F	Up
RXRA_disc3	M GLM UP	0.259454	0.578476	1	Type_2x	M	Up
RXRA_disc3	F GLM DOWN	1.47244	0.0609589	1	Type_2x	F	Down
RXRA_disc3	M GLM DOWN	-0.0136665	0.966625	1	Type_2x	M	Down
RXRA_disc4	F GLM	-0.0891397	0.906297	1	Type_2x	F	Tot
RXRA_disc4	M GLM	0.138974	0.395081	1	Type_2x	M	Tot
RXRA_disc4	F GLM UP	-15.1475	0.991548	1	Type_2x	F	Up
RXRA_disc4	M GLM UP	0.0836711	0.782682	1	Type_2x	M	Up
RXRA_disc4	F GLM DOWN	0.284922	0.713983	1	Type_2x	F	Down
RXRA_disc4	M GLM DOWN	0.164437	0.392851	1	Type_2x	M	Down
RXRA_disc5	F GLM	-15.1652	0.984443	1	Type_2x	F	Tot
RXRA_disc5	M GLM	-0.388944	0.100185	1	Type_2x	M	Tot
RXRA_disc5	F GLM UP	-14.5314	0.991287	1	Type_2x	F	Up
RXRA_disc5	M GLM UP	-0.206554	0.534567	1	Type_2x	M	Up
RXRA_disc5	F GLM DOWN	-14.9419	0.984491	1	Type_2x	F	Down
RXRA_disc5	M GLM DOWN	-0.538326	0.0974327	1	Type_2x	M	Down
RXRA_known1	F GLM	0.0462004	0.950871	1	Type_2x	F	Tot
RXRA_known1	M GLM	0.280842	0.0992442	1	Type_2x	M	Tot
RXRA_known1	F GLM UP	0.754517	0.500208	1	Type_2x	F	Up
RXRA_known1	M GLM UP	0.259483	0.388834	1	Type_2x	M	Up
RXRA_known1	F GLM DOWN	-0.362208	0.727626	1	Type_2x	F	Down
RXRA_known1	M GLM DOWN	0.293539	0.150677	1	Type_2x	M	Down
RXRA_known10	F GLM	0.0178052	0.981049	1	Type_2x	F	Tot
RXRA_known10	M GLM	0.226229	0.190329	1	Type_2x	M	Tot
RXRA_known10	F GLM UP	0.75478	0.499971	1	Type_2x	F	Up
RXRA_known10	M GLM UP	0.441284	0.111394	1	Type_2x	M	Up
RXRA_known10	F GLM DOWN	-0.401798	0.69914	1	Type_2x	F	Down
RXRA_known10	M GLM DOWN	0.106264	0.626568	1	Type_2x	M	Down
RXRA_known11	F GLM	1.08001	0.0460944	1	Type_2x	F	Tot
RXRA_known11	M GLM	0.31603	0.0680628	1	Type_2x	M	Tot
RXRA_known11	F GLM UP	-15.4531	0.992947	1	Type_2x	F	Up
RXRA_known11	M GLM UP	-0.470165	0.195393	1	Type_2x	M	Up
RXRA_known11	F GLM DOWN	1.5388	0.00856138	1	Type_2x	F	Down
RXRA_known11	M GLM DOWN	0.618199	0.00147977	1	Type_2x	M	Down
RXRA_known12	F GLM	0.0374123	0.960199	1	Type_2x	F	Tot
RXRA_known12	M GLM	0.0935311	0.608763	1	Type_2x	M	Tot
RXRA_known12	F GLM UP	0.776516	0.487742	1	Type_2x	F	Up
RXRA_known12	M GLM UP	0.218777	0.468464	1	Type_2x	M	Up
RXRA_known12	F GLM DOWN	-0.381628	0.713592	1	Type_2x	F	Down
RXRA_known12	M GLM DOWN	0.0307238	0.89224	1	Type_2x	M	Down
RXRA_known13	F GLM	0.869363	0.133696	1	Type_2x	F	Tot
RXRA_known13	M GLM	0.360888	0.0406258	1	Type_2x	M	Tot
RXRA_known13	F GLM UP	-14.4209	0.989599	1	Type_2x	F	Up
RXRA_known13	M GLM UP	-0.357118	0.32617	1	Type_2x	M	Up
RXRA_known13	F GLM DOWN	1.27707	0.0376998	1	Type_2x	F	Down
RXRA_known13	M GLM DOWN	0.632964	0.0014207	1	Type_2x	M	Down
RXRA_known14	F GLM	0.76005	0.178633	1	Type_2x	F	Tot
RXRA_known14	M GLM	0.143103	0.407596	1	Type_2x	M	Tot
RXRA_known14	F GLM UP	2.4659	0.00700035	1	Type_2x	F	Up
RXRA_known14	M GLM UP	0.350806	0.205495	1	Type_2x	M	Up
RXRA_known14	F GLM DOWN	-0.482786	0.642292	1	Type_2x	F	Down
RXRA_known14	M GLM DOWN	0.0257413	0.906192	1	Type_2x	M	Down
RXRA_known15	F GLM	1.16011	0.0434111	1	Type_2x	F	Tot
RXRA_known15	M GLM	0.437531	0.019637	1	Type_2x	M	Tot
RXRA_known15	F GLM UP	-14.3601	0.990767	1	Type_2x	F	Up
RXRA_known15	M GLM UP	0.0782707	0.820767	1	Type_2x	M	Up
RXRA_known15	F GLM DOWN	1.56369	0.0100159	1	Type_2x	F	Down
RXRA_known15	M GLM DOWN	0.587558	0.00713894	1	Type_2x	M	Down
RXRA_known2	F GLM	1.06963	0.0922035	1	Type_2x	F	Tot
RXRA_known2	M GLM	0.090529	0.685466	1	Type_2x	M	Tot
RXRA_known2	F GLM UP	-14.1817	0.990736	1	Type_2x	F	Up
RXRA_known2	M GLM UP	0.154125	0.696871	1	Type_2x	M	Up
RXRA_known2	F GLM DOWN	1.49	0.024333	1	Type_2x	F	Down
RXRA_known2	M GLM DOWN	0.0726425	0.78711	1	Type_2x	M	Down
RXRA_known3	F GLM	-14.3602	0.983622	1	Type_2x	F	Tot
RXRA_known3	M GLM	-0.0495984	0.827929	1	Type_2x	M	Tot
RXRA_known3	F GLM UP	-14.0913	0.990152	1	Type_2x	F	Up
RXRA_known3	M GLM UP	-0.0399229	0.925248	1	Type_2x	M	Up
RXRA_known3	F GLM DOWN	-14.0243	0.984043	1	Type_2x	F	Down
RXRA_known3	M GLM DOWN	-0.0456368	0.865496	1	Type_2x	M	Down
RXRA_known4	F GLM	-14.37	0.982824	1	Type_2x	F	Tot
RXRA_known4	M GLM	0.0127601	0.952529	1	Type_2x	M	Tot
RXRA_known4	F GLM UP	-14.1205	0.989638	1	Type_2x	F	Up
RXRA_known4	M GLM UP	-0.323265	0.484303	1	Type_2x	M	Up
RXRA_known4	F GLM DOWN	-15.0282	0.989137	1	Type_2x	F	Down
RXRA_known4	M GLM DOWN	0.128969	0.594028	1	Type_2x	M	Down
RXRA_known5	F GLM	1.19534	0.0164869	1	Type_2x	F	Tot
RXRA_known5	M GLM	0.220573	0.176185	1	Type_2x	M	Tot
RXRA_known5	F GLM UP	0.505327	0.652906	1	Type_2x	F	Up
RXRA_known5	M GLM UP	0.0209443	0.944751	1	Type_2x	M	Up
RXRA_known5	F GLM DOWN	1.4059	0.0126696	1	Type_2x	F	Down
RXRA_known5	M GLM DOWN	0.305016	0.111518	1	Type_2x	M	Down
RXRA_known6	F GLM	-0.311065	0.7628	1	Type_2x	F	Tot
RXRA_known6	M GLM	0.297551	0.119488	1	Type_2x	M	Tot
RXRA_known6	F GLM UP	-14.1731	0.989959	1	Type_2x	F	Up
RXRA_known6	M GLM UP	0.120588	0.745345	1	Type_2x	M	Up
RXRA_known6	F GLM DOWN	0.0508668	0.961111	1	Type_2x	F	Down
RXRA_known6	M GLM DOWN	0.377202	0.0891793	1	Type_2x	M	Down
RXRA_known7	F GLM	1.0885	0.026433	1	Type_2x	F	Tot
RXRA_known7	M GLM	0.110824	0.35752	1	Type_2x	M	Tot
RXRA_known7	F GLM UP	0.944888	0.316671	1	Type_2x	F	Up
RXRA_known7	M GLM UP	-0.289326	0.174829	1	Type_2x	M	Up
RXRA_known7	F GLM DOWN	1.13837	0.0474811	1	Type_2x	F	Down
RXRA_known7	M GLM DOWN	0.305562	0.034515	1	Type_2x	M	Down
RXRA_known8	F GLM	0.917147	0.0595546	1	Type_2x	F	Tot
RXRA_known8	M GLM	0.0419977	0.776081	1	Type_2x	M	Tot
RXRA_known8	F GLM UP	-15.5081	0.990222	1	Type_2x	F	Up
RXRA_known8	M GLM UP	-0.0935833	0.714143	1	Type_2x	M	Up
RXRA_known8	F GLM DOWN	1.48454	0.00683583	1	Type_2x	F	Down
RXRA_known8	M GLM DOWN	0.115285	0.517255	1	Type_2x	M	Down
RXRA_known9	F GLM	-0.184527	0.770496	1	Type_2x	F	Tot
RXRA_known9	M GLM	-0.0849929	0.582	1	Type_2x	M	Tot
RXRA_known9	F GLM UP	-15.385	0.990142	1	Type_2x	F	Up
RXRA_known9	M GLM UP	-0.434195	0.139072	1	Type_2x	M	Up
RXRA_known9	F GLM DOWN	0.194474	0.766991	1	Type_2x	F	Down
RXRA_known9	M GLM DOWN	0.055926	0.755374	1	Type_2x	M	Down
RXRB_1	F GLM	-0.70261	0.494737	1	Type_2x	F	Tot
RXRB_1	M GLM	0.0703273	0.704	1	Type_2x	M	Tot
RXRB_1	F GLM UP	-15.266	0.992655	1	Type_2x	F	Up
RXRB_1	M GLM UP	0.236209	0.434104	1	Type_2x	M	Up
RXRB_1	F GLM DOWN	-0.367584	0.723703	1	Type_2x	F	Down
RXRB_1	M GLM DOWN	-0.0158796	0.945304	1	Type_2x	M	Down
RXRB_2	F GLM	-0.00592207	0.993697	1	Type_2x	F	Tot
RXRB_2	M GLM	0.151777	0.389288	1	Type_2x	M	Tot
RXRB_2	F GLM UP	0.718938	0.520662	1	Type_2x	F	Up
RXRB_2	M GLM UP	0.434399	0.11688	1	Type_2x	M	Up
RXRB_2	F GLM DOWN	-0.420506	0.685889	1	Type_2x	F	Down
RXRB_2	M GLM DOWN	-0.0103204	0.963703	1	Type_2x	M	Down
RXRG_1	F GLM	0.137383	0.854639	1	Type_2x	F	Tot
RXRG_1	M GLM	0.215027	0.234528	1	Type_2x	M	Tot
RXRG_1	F GLM UP	0.886999	0.427907	1	Type_2x	F	Up
RXRG_1	M GLM UP	0.476747	0.0944593	1	Type_2x	M	Up
RXRG_1	F GLM DOWN	-0.286921	0.782639	1	Type_2x	F	Down
RXRG_1	M GLM DOWN	0.0639348	0.782509	1	Type_2x	M	Down
RXRG_2	F GLM	1.21652	0.0330022	1	Type_2x	F	Tot
RXRG_2	M GLM	0.486129	0.00856429	1	Type_2x	M	Tot
RXRG_2	F GLM UP	-14.3103	0.990571	1	Type_2x	F	Up
RXRG_2	M GLM UP	-0.0396031	0.916236	1	Type_2x	M	Up
RXRG_2	F GLM DOWN	1.63905	0.00651322	1	Type_2x	F	Down
RXRG_2	M GLM DOWN	0.69003	0.00100781	1	Type_2x	M	Down
RXRG_3	F GLM	-14.5594	0.98093	1	Type_2x	F	Tot
RXRG_3	M GLM	0.246729	0.155989	1	Type_2x	M	Tot
RXRG_3	F GLM UP	-15.2584	0.992628	1	Type_2x	F	Up
RXRG_3	M GLM UP	-0.0159254	0.962293	1	Type_2x	M	Up
RXRG_3	F GLM DOWN	-15.2348	0.987891	1	Type_2x	F	Down
RXRG_3	M GLM DOWN	0.358288	0.0750212	1	Type_2x	M	Down
SCRT1_1	F GLM	0.106339	0.887244	1	Type_2x	F	Tot
SCRT1_1	M GLM	0.0649074	0.728214	1	Type_2x	M	Tot
SCRT1_1	F GLM UP	-15.234	0.992592	1	Type_2x	F	Up
SCRT1_1	M GLM UP	0.412679	0.158893	1	Type_2x	M	Up
SCRT1_1	F GLM DOWN	0.481102	0.530864	1	Type_2x	F	Down
SCRT1_1	M GLM DOWN	-0.125388	0.603746	1	Type_2x	M	Down
SCRT2_1	F GLM	0.197188	0.792546	1	Type_2x	F	Tot
SCRT2_1	M GLM	0.117369	0.535259	1	Type_2x	M	Tot
SCRT2_1	F GLM UP	-15.2309	0.992936	1	Type_2x	F	Up
SCRT2_1	M GLM UP	-0.293726	0.457858	1	Type_2x	M	Up
SCRT2_1	F GLM DOWN	0.570089	0.457502	1	Type_2x	F	Down
SCRT2_1	M GLM DOWN	0.27449	0.199952	1	Type_2x	M	Down
SEF1_1	F GLM	0.725147	0.173226	1	Type_2x	F	Tot
SEF1_1	M GLM	0.0593179	0.715619	1	Type_2x	M	Tot
SEF1_1	F GLM UP	1.39377	0.136638	1	Type_2x	F	Up
SEF1_1	M GLM UP	0.510213	0.0319774	1	Type_2x	M	Up
SEF1_1	F GLM DOWN	0.436302	0.510979	1	Type_2x	F	Down
SEF1_1	M GLM DOWN	-0.260956	0.246086	1	Type_2x	M	Down
SETDB1_disc1	F GLM	0.507162	0.297163	1	Type_2x	F	Tot
SETDB1_disc1	M GLM	-0.231769	0.0773809	1	Type_2x	M	Tot
SETDB1_disc1	F GLM UP	0.276033	0.772304	1	Type_2x	F	Up
SETDB1_disc1	M GLM UP	-0.225344	0.298719	1	Type_2x	M	Up
SETDB1_disc1	F GLM DOWN	0.589361	0.299203	1	Type_2x	F	Down
SETDB1_disc1	M GLM DOWN	-0.228054	0.158877	1	Type_2x	M	Down
SETDB1_disc2	F GLM	-1.356	0.103713	1	Type_2x	F	Tot
SETDB1_disc2	M GLM	-1.19113	4.73171296239855e-08	0.000863348	Type_2x	M	Tot
SETDB1_disc2	F GLM UP	1.75675	0.13909	1	Type_2x	F	Up
SETDB1_disc2	M GLM UP	-0.154138	0.608634	1	Type_2x	M	Up
SETDB1_disc2	F GLM DOWN	-2.9537	0.012712	1	Type_2x	F	Down
SETDB1_disc2	M GLM DOWN	-2.22368	1.23201870636313e-10	2.24794133163017e-06	Type_2x	M	Down
SHOX_1	F GLM	2.25009	0.00373259	1	Type_2x	F	Tot
SHOX_1	M GLM	-13.5927	0.9516	1	Type_2x	M	Tot
SHOX_1	F GLM UP	3.1219	0.00701147	1	Type_2x	F	Up
SHOX_1	M GLM UP	-13.4026	0.969941	1	Type_2x	M	Up
SHOX_1	F GLM DOWN	1.75228	0.101824	1	Type_2x	F	Down
SHOX_1	M GLM DOWN	-13.1261	0.95404	1	Type_2x	M	Down
SHOX2_1	F GLM	-12.2635	0.984989	1	Type_2x	F	Tot
SHOX2_1	M GLM	-13.3106	0.956222	1	Type_2x	M	Tot
SHOX2_1	F GLM UP	-12.9439	0.994149	1	Type_2x	F	Up
SHOX2_1	M GLM UP	-13.0152	0.973517	1	Type_2x	M	Up
SHOX2_1	F GLM DOWN	-12.9502	0.990379	1	Type_2x	F	Down
SHOX2_1	M GLM DOWN	-12.9631	0.957647	1	Type_2x	M	Down
SHOX2_2	F GLM	2.25009	0.00373259	1	Type_2x	F	Tot
SHOX2_2	M GLM	-13.5927	0.9516	1	Type_2x	M	Tot
SHOX2_2	F GLM UP	3.1219	0.00701147	1	Type_2x	F	Up
SHOX2_2	M GLM UP	-13.4026	0.969941	1	Type_2x	M	Up
SHOX2_2	F GLM DOWN	1.75228	0.101824	1	Type_2x	F	Down
SHOX2_2	M GLM DOWN	-13.1261	0.95404	1	Type_2x	M	Down
SHOX2_3	F GLM	2.25009	0.00373259	1	Type_2x	F	Tot
SHOX2_3	M GLM	-13.5927	0.9516	1	Type_2x	M	Tot
SHOX2_3	F GLM UP	3.1219	0.00701147	1	Type_2x	F	Up
SHOX2_3	M GLM UP	-13.4026	0.969941	1	Type_2x	M	Up
SHOX2_3	F GLM DOWN	1.75228	0.101824	1	Type_2x	F	Down
SHOX2_3	M GLM DOWN	-13.1261	0.95404	1	Type_2x	M	Down
SIN3A_disc1	F GLM	0.618078	0.217545	1	Type_2x	F	Tot
SIN3A_disc1	M GLM	0.259501	0.0566199	1	Type_2x	M	Tot
SIN3A_disc1	F GLM UP	-0.0607491	0.957097	1	Type_2x	F	Up
SIN3A_disc1	M GLM UP	-0.0253808	0.91892	1	Type_2x	M	Up
SIN3A_disc1	F GLM DOWN	0.827787	0.144399	1	Type_2x	F	Down
SIN3A_disc1	M GLM DOWN	0.395069	0.0140441	1	Type_2x	M	Down
SIN3A_disc2	F GLM	0.504769	0.336943	1	Type_2x	F	Tot
SIN3A_disc2	M GLM	-0.120991	0.443287	1	Type_2x	M	Tot
SIN3A_disc2	F GLM UP	0.102824	0.92716	1	Type_2x	F	Up
SIN3A_disc2	M GLM UP	0.125139	0.615908	1	Type_2x	M	Up
SIN3A_disc2	F GLM DOWN	0.631443	0.290409	1	Type_2x	F	Down
SIN3A_disc2	M GLM DOWN	-0.260826	0.19683	1	Type_2x	M	Down
SIN3A_disc3	F GLM	0.813312	0.121659	1	Type_2x	F	Tot
SIN3A_disc3	M GLM	0.276678	0.0691215	1	Type_2x	M	Tot
SIN3A_disc3	F GLM UP	1.35765	0.139268	1	Type_2x	F	Up
SIN3A_disc3	M GLM UP	-0.0789668	0.792776	1	Type_2x	M	Up
SIN3A_disc3	F GLM DOWN	0.569958	0.385248	1	Type_2x	F	Down
SIN3A_disc3	M GLM DOWN	0.420252	0.0166484	1	Type_2x	M	Down
SIN3A_disc4	F GLM	0.165096	0.771246	1	Type_2x	F	Tot
SIN3A_disc4	M GLM	0.0621837	0.673325	1	Type_2x	M	Tot
SIN3A_disc4	F GLM UP	1.1142	0.227728	1	Type_2x	F	Up
SIN3A_disc4	M GLM UP	-0.0909512	0.725332	1	Type_2x	M	Up
SIN3A_disc4	F GLM DOWN	-0.31439	0.68254	1	Type_2x	F	Down
SIN3A_disc4	M GLM DOWN	0.146158	0.407953	1	Type_2x	M	Down
SIN3A_disc5	F GLM	0.344976	0.564277	1	Type_2x	F	Tot
SIN3A_disc5	M GLM	-0.362596	0.0184688	1	Type_2x	M	Tot
SIN3A_disc5	F GLM UP	-0.496579	0.667922	1	Type_2x	F	Up
SIN3A_disc5	M GLM UP	0.5311	0.0466544	1	Type_2x	M	Up
SIN3A_disc5	F GLM DOWN	0.674211	0.342033	1	Type_2x	F	Down
SIN3A_disc5	M GLM DOWN	-0.801613	4.24112496732913e-05	0.773836	Type_2x	M	Down
SIN3A_disc6	F GLM	0.306223	0.622007	1	Type_2x	F	Tot
SIN3A_disc6	M GLM	-0.256559	0.0974181	1	Type_2x	M	Tot
SIN3A_disc6	F GLM UP	0.358333	0.755934	1	Type_2x	F	Up
SIN3A_disc6	M GLM UP	0.275499	0.322749	1	Type_2x	M	Up
SIN3A_disc6	F GLM DOWN	0.278178	0.706128	1	Type_2x	F	Down
SIN3A_disc6	M GLM DOWN	-0.480554	0.0108547	1	Type_2x	M	Down
SIN3A_disc7	F GLM	0.898155	0.164325	1	Type_2x	F	Tot
SIN3A_disc7	M GLM	0.167116	0.270251	1	Type_2x	M	Tot
SIN3A_disc7	F GLM UP	0.102839	0.930389	1	Type_2x	F	Up
SIN3A_disc7	M GLM UP	0.373228	0.181522	1	Type_2x	M	Up
SIN3A_disc7	F GLM DOWN	1.2323	0.117713	1	Type_2x	F	Down
SIN3A_disc7	M GLM DOWN	0.097348	0.590072	1	Type_2x	M	Down
SIRT6_disc1	F GLM	-0.748562	0.467218	1	Type_2x	F	Tot
SIRT6_disc1	M GLM	0.106516	0.558397	1	Type_2x	M	Tot
SIRT6_disc1	F GLM UP	-15.3437	0.992825	1	Type_2x	F	Up
SIRT6_disc1	M GLM UP	0.29057	0.310345	1	Type_2x	M	Up
SIRT6_disc1	F GLM DOWN	-0.425684	0.682578	1	Type_2x	F	Down
SIRT6_disc1	M GLM DOWN	0.00239495	0.991782	1	Type_2x	M	Down
SIX5_disc1	F GLM	-14.4797	0.985161	1	Type_2x	F	Tot
SIX5_disc1	M GLM	0.0856002	0.698659	1	Type_2x	M	Tot
SIX5_disc1	F GLM UP	-14.11	0.991259	1	Type_2x	F	Up
SIX5_disc1	M GLM UP	-0.366784	0.42916	1	Type_2x	M	Up
SIX5_disc1	F GLM DOWN	-14.1831	0.985422	1	Type_2x	F	Down
SIX5_disc1	M GLM DOWN	0.272631	0.272781	1	Type_2x	M	Down
SIX5_disc2	F GLM	0.0199558	0.984536	1	Type_2x	F	Tot
SIX5_disc2	M GLM	-0.401529	0.162727	1	Type_2x	M	Tot
SIX5_disc2	F GLM UP	-14.1672	0.991998	1	Type_2x	F	Up
SIX5_disc2	M GLM UP	-0.0641763	0.880319	1	Type_2x	M	Up
SIX5_disc2	F GLM DOWN	0.331865	0.749853	1	Type_2x	F	Down
SIX5_disc2	M GLM DOWN	-0.578796	0.133697	1	Type_2x	M	Down
SIX5_disc3	F GLM	-14.4623	0.986731	1	Type_2x	F	Tot
SIX5_disc3	M GLM	-0.42284	0.159235	1	Type_2x	M	Tot
SIX5_disc3	F GLM UP	-14.0689	0.992211	1	Type_2x	F	Up
SIX5_disc3	M GLM UP	-0.372223	0.472784	1	Type_2x	M	Up
SIX5_disc3	F GLM DOWN	-14.1732	0.986953	1	Type_2x	F	Down
SIX5_disc3	M GLM DOWN	-0.412706	0.256506	1	Type_2x	M	Down
SIX5_disc4	F GLM	0.801552	0.299124	1	Type_2x	F	Tot
SIX5_disc4	M GLM	-0.835067	0.014359	1	Type_2x	M	Tot
SIX5_disc4	F GLM UP	1.54754	0.191175	1	Type_2x	F	Up
SIX5_disc4	M GLM UP	-1.04735	0.145474	1	Type_2x	M	Up
SIX5_disc4	F GLM DOWN	0.37977	0.720442	1	Type_2x	F	Down
SIX5_disc4	M GLM DOWN	-0.76204	0.0487895	1	Type_2x	M	Down
SIX5_known1	F GLM	-13.3794	0.983384	1	Type_2x	F	Tot
SIX5_known1	M GLM	0.628872	0.0109621	1	Type_2x	M	Tot
SIX5_known1	F GLM UP	-14.0788	0.993537	1	Type_2x	F	Up
SIX5_known1	M GLM UP	0.56397	0.227015	1	Type_2x	M	Up
SIX5_known1	F GLM DOWN	-14.054	0.989418	1	Type_2x	F	Down
SIX5_known1	M GLM DOWN	0.64848	0.0247083	1	Type_2x	M	Down
SIX5_known2	F GLM	-14.41	0.986679	1	Type_2x	F	Tot
SIX5_known2	M GLM	-0.0107591	0.968346	1	Type_2x	M	Tot
SIX5_known2	F GLM UP	-14.0964	0.992092	1	Type_2x	F	Up
SIX5_known2	M GLM UP	-0.477132	0.425887	1	Type_2x	M	Up
SIX5_known2	F GLM DOWN	-14.0951	0.986941	1	Type_2x	F	Down
SIX5_known2	M GLM DOWN	0.130517	0.664184	1	Type_2x	M	Down
SIX5_known3	F GLM	-14.4243	0.985905	1	Type_2x	F	Tot
SIX5_known3	M GLM	0.0501464	0.840108	1	Type_2x	M	Tot
SIX5_known3	F GLM UP	-14.1095	0.991639	1	Type_2x	F	Up
SIX5_known3	M GLM UP	-0.625147	0.293532	1	Type_2x	M	Up
SIX5_known3	F GLM DOWN	-14.1093	0.986183	1	Type_2x	F	Down
SIX5_known3	M GLM DOWN	0.249525	0.356607	1	Type_2x	M	Down
SIX5_known4	F GLM	-14.3362	0.985745	1	Type_2x	F	Tot
SIX5_known4	M GLM	-0.105889	0.693318	1	Type_2x	M	Tot
SIX5_known4	F GLM UP	-14.0619	0.991457	1	Type_2x	F	Up
SIX5_known4	M GLM UP	-0.909504	0.206852	1	Type_2x	M	Up
SIX5_known4	F GLM DOWN	-14.0049	0.986086	1	Type_2x	F	Down
SIX5_known4	M GLM DOWN	0.0973141	0.736025	1	Type_2x	M	Down
SIX5_known5	F GLM	0.390196	0.603002	1	Type_2x	F	Tot
SIX5_known5	M GLM	0.101069	0.626099	1	Type_2x	M	Tot
SIX5_known5	F GLM UP	1.07124	0.339029	1	Type_2x	F	Up
SIX5_known5	M GLM UP	0.200806	0.570101	1	Type_2x	M	Up
SIX5_known5	F GLM DOWN	-0.0100207	0.992317	1	Type_2x	F	Down
SIX5_known5	M GLM DOWN	0.0566983	0.823366	1	Type_2x	M	Down
SIX5_known6	F GLM	1.16348	0.126326	1	Type_2x	F	Tot
SIX5_known6	M GLM	0.0278304	0.923086	1	Type_2x	M	Tot
SIX5_known6	F GLM UP	1.87255	0.1023	1	Type_2x	F	Up
SIX5_known6	M GLM UP	-0.200147	0.737012	1	Type_2x	M	Up
SIX5_known6	F GLM DOWN	0.751504	0.474817	1	Type_2x	F	Down
SIX5_known6	M GLM DOWN	0.100021	0.759615	1	Type_2x	M	Down
SIX5_known7	F GLM	-14.3303	0.987939	1	Type_2x	F	Tot
SIX5_known7	M GLM	0.29793	0.255592	1	Type_2x	M	Tot
SIX5_known7	F GLM UP	-14.0416	0.992789	1	Type_2x	F	Up
SIX5_known7	M GLM UP	0.160793	0.758043	1	Type_2x	M	Up
SIX5_known7	F GLM DOWN	-14.0044	0.988216	1	Type_2x	F	Down
SIX5_known7	M GLM DOWN	0.337665	0.26149	1	Type_2x	M	Down
SMAD_1	F GLM	-0.911204	0.375711	1	Type_2x	F	Tot
SMAD_1	M GLM	0.034844	0.840039	1	Type_2x	M	Tot
SMAD_1	F GLM UP	-15.329	0.992022	1	Type_2x	F	Up
SMAD_1	M GLM UP	-0.454588	0.198365	1	Type_2x	M	Up
SMAD_1	F GLM DOWN	-0.577007	0.57883	1	Type_2x	F	Down
SMAD_1	M GLM DOWN	0.240152	0.221133	1	Type_2x	M	Down
SMAD_2	F GLM	-0.25833	0.683519	1	Type_2x	F	Tot
SMAD_2	M GLM	0.108191	0.441806	1	Type_2x	M	Tot
SMAD_2	F GLM UP	-0.0746642	0.94693	1	Type_2x	F	Up
SMAD_2	M GLM UP	-0.635232	0.0487412	1	Type_2x	M	Up
SMAD_2	F GLM DOWN	-0.335573	0.662839	1	Type_2x	F	Down
SMAD_2	M GLM DOWN	0.366582	0.0205434	1	Type_2x	M	Down
SMAD3_1	F GLM	-0.377341	0.614995	1	Type_2x	F	Tot
SMAD3_1	M GLM	0.183973	0.229718	1	Type_2x	M	Tot
SMAD3_1	F GLM UP	0.307389	0.784124	1	Type_2x	F	Up
SMAD3_1	M GLM UP	-0.15755	0.599505	1	Type_2x	M	Up
SMAD3_1	F GLM DOWN	-0.776068	0.455591	1	Type_2x	F	Down
SMAD3_1	M GLM DOWN	0.336068	0.0576991	1	Type_2x	M	Down
SMAD3_2	F GLM	0.222636	0.724644	1	Type_2x	F	Tot
SMAD3_2	M GLM	0.182685	0.252281	1	Type_2x	M	Tot
SMAD3_2	F GLM UP	0.461922	0.680772	1	Type_2x	F	Up
SMAD3_2	M GLM UP	-0.265681	0.409039	1	Type_2x	M	Up
SMAD3_2	F GLM DOWN	0.124295	0.871262	1	Type_2x	F	Down
SMAD3_2	M GLM DOWN	0.380837	0.0370245	1	Type_2x	M	Down
SMAD3_3	F GLM	-13.5034	0.985731	1	Type_2x	F	Tot
SMAD3_3	M GLM	0.392341	0.194904	1	Type_2x	M	Tot
SMAD3_3	F GLM UP	-13.153	0.991605	1	Type_2x	F	Up
SMAD3_3	M GLM UP	0.824685	0.0576502	1	Type_2x	M	Up
SMAD3_3	F GLM DOWN	-13.2009	0.986	1	Type_2x	F	Down
SMAD3_3	M GLM DOWN	0.103335	0.804536	1	Type_2x	M	Down
SMAD4_1	F GLM	0.502687	0.305222	1	Type_2x	F	Tot
SMAD4_1	M GLM	0.345242	0.00653116	1	Type_2x	M	Tot
SMAD4_1	F GLM UP	-0.381143	0.738725	1	Type_2x	F	Up
SMAD4_1	M GLM UP	0.380431	0.0706032	1	Type_2x	M	Up
SMAD4_1	F GLM DOWN	0.764567	0.169812	1	Type_2x	F	Down
SMAD4_1	M GLM DOWN	0.326556	0.0367825	1	Type_2x	M	Down
SMARC_disc1	F GLM	0.484371	0.444986	1	Type_2x	F	Tot
SMARC_disc1	M GLM	0.340254	0.0351801	1	Type_2x	M	Tot
SMARC_disc1	F GLM UP	-15.2489	0.992161	1	Type_2x	F	Up
SMARC_disc1	M GLM UP	0.244612	0.415039	1	Type_2x	M	Up
SMARC_disc1	F GLM DOWN	0.906247	0.1699	1	Type_2x	F	Down
SMARC_disc1	M GLM DOWN	0.393138	0.0390598	1	Type_2x	M	Down
SMARC_disc2	F GLM	-14.5334	0.988309	1	Type_2x	F	Tot
SMARC_disc2	M GLM	-0.775214	0.0458798	1	Type_2x	M	Tot
SMARC_disc2	F GLM UP	-14.1196	0.993171	1	Type_2x	F	Up
SMARC_disc2	M GLM UP	-0.969053	0.178461	1	Type_2x	M	Up
SMARC_disc2	F GLM DOWN	-14.2523	0.988479	1	Type_2x	F	Down
SMARC_disc2	M GLM DOWN	-0.640129	0.159576	1	Type_2x	M	Down
SMC3_disc1	F GLM	0.428667	0.383873	1	Type_2x	F	Tot
SMC3_disc1	M GLM	-0.202694	0.0956689	1	Type_2x	M	Tot
SMC3_disc1	F GLM UP	0.563825	0.557384	1	Type_2x	F	Up
SMC3_disc1	M GLM UP	-0.171292	0.410232	1	Type_2x	M	Up
SMC3_disc1	F GLM DOWN	0.380286	0.506884	1	Type_2x	F	Down
SMC3_disc1	M GLM DOWN	-0.211964	0.151733	1	Type_2x	M	Down
SMC3_disc2	F GLM	0.888253	0.0606917	1	Type_2x	F	Tot
SMC3_disc2	M GLM	0.024133	0.859013	1	Type_2x	M	Tot
SMC3_disc2	F GLM UP	-0.301372	0.789621	1	Type_2x	F	Up
SMC3_disc2	M GLM UP	-0.0733437	0.759897	1	Type_2x	M	Up
SMC3_disc2	F GLM DOWN	1.25187	0.0217436	1	Type_2x	F	Down
SMC3_disc2	M GLM DOWN	0.0800913	0.623545	1	Type_2x	M	Down
SMC3_disc3	F GLM	0.581446	0.352447	1	Type_2x	F	Tot
SMC3_disc3	M GLM	-0.0679467	0.640174	1	Type_2x	M	Tot
SMC3_disc3	F GLM UP	-0.161844	0.886316	1	Type_2x	F	Up
SMC3_disc3	M GLM UP	-0.190142	0.476717	1	Type_2x	M	Up
SMC3_disc3	F GLM DOWN	0.896415	0.241455	1	Type_2x	F	Down
SMC3_disc3	M GLM DOWN	-0.00593665	0.972482	1	Type_2x	M	Down
SMC3_disc4	F GLM	-0.516158	0.334579	1	Type_2x	F	Tot
SMC3_disc4	M GLM	0.103251	0.396561	1	Type_2x	M	Tot
SMC3_disc4	F GLM UP	0.105516	0.911	1	Type_2x	F	Up
SMC3_disc4	M GLM UP	0.155617	0.450314	1	Type_2x	M	Up
SMC3_disc4	F GLM DOWN	-0.784072	0.239129	1	Type_2x	F	Down
SMC3_disc4	M GLM DOWN	0.0813971	0.58553	1	Type_2x	M	Down
SNAI2_1	F GLM	-0.0200384	0.971925	1	Type_2x	F	Tot
SNAI2_1	M GLM	-0.0292051	0.83694	1	Type_2x	M	Tot
SNAI2_1	F GLM UP	-0.19256	0.864204	1	Type_2x	F	Up
SNAI2_1	M GLM UP	0.258278	0.26449	1	Type_2x	M	Up
SNAI2_1	F GLM DOWN	0.04204	0.949209	1	Type_2x	F	Down
SNAI2_1	M GLM DOWN	-0.176748	0.324014	1	Type_2x	M	Down
SOX_1	F GLM	-14.3321	0.987739	1	Type_2x	F	Tot
SOX_1	M GLM	-0.269715	0.410283	1	Type_2x	M	Tot
SOX_1	F GLM UP	-14.0223	0.992689	1	Type_2x	F	Up
SOX_1	M GLM UP	-0.68091	0.347536	1	Type_2x	M	Up
SOX_1	F GLM DOWN	-14.0162	0.988	1	Type_2x	F	Down
SOX_1	M GLM DOWN	-0.142699	0.694965	1	Type_2x	M	Down
SOX1_1	F GLM	-13.1171	0.987541	1	Type_2x	F	Tot
SOX1_1	M GLM	0.109443	0.79302	1	Type_2x	M	Tot
SOX1_1	F GLM UP	-12.8423	0.992501	1	Type_2x	F	Up
SOX1_1	M GLM UP	0.427479	0.555241	1	Type_2x	M	Up
SOX1_1	F GLM DOWN	-12.783	0.987905	1	Type_2x	F	Down
SOX1_1	M GLM DOWN	-0.0130881	0.97949	1	Type_2x	M	Down
SOX1_2	F GLM	0.842513	0.418495	1	Type_2x	F	Tot
SOX1_2	M GLM	-0.588847	0.194541	1	Type_2x	M	Tot
SOX1_2	F GLM UP	-12.9715	0.990577	1	Type_2x	F	Up
SOX1_2	M GLM UP	-13.9319	0.972634	1	Type_2x	M	Up
SOX1_2	F GLM DOWN	1.20563	0.254412	1	Type_2x	F	Down
SOX1_2	M GLM DOWN	-0.262454	0.564135	1	Type_2x	M	Down
SOX1_3	F GLM	0.735944	0.481809	1	Type_2x	F	Tot
SOX1_3	M GLM	0.295686	0.30972	1	Type_2x	M	Tot
SOX1_3	F GLM UP	2.28764	0.0519038	1	Type_2x	F	Up
SOX1_3	M GLM UP	-0.326061	0.65414	1	Type_2x	M	Up
SOX1_3	F GLM DOWN	-13.9667	0.989472	1	Type_2x	F	Down
SOX1_3	M GLM DOWN	0.449834	0.153884	1	Type_2x	M	Down
SOX1_4	F GLM	-13.2323	0.985137	1	Type_2x	F	Tot
SOX1_4	M GLM	0.344363	0.268672	1	Type_2x	M	Tot
SOX1_4	F GLM UP	-12.942	0.991098	1	Type_2x	F	Up
SOX1_4	M GLM UP	0.359034	0.545519	1	Type_2x	M	Up
SOX1_4	F GLM DOWN	-12.9058	0.985532	1	Type_2x	F	Down
SOX1_4	M GLM DOWN	0.339757	0.350544	1	Type_2x	M	Down
SOX1_5	F GLM	1.32562	0.204668	1	Type_2x	F	Tot
SOX1_5	M GLM	0.502852	0.142104	1	Type_2x	M	Tot
SOX1_5	F GLM UP	-12.939	0.992381	1	Type_2x	F	Up
SOX1_5	M GLM UP	0.776552	0.192188	1	Type_2x	M	Up
SOX1_5	F GLM DOWN	1.7045	0.109227	1	Type_2x	F	Down
SOX1_5	M GLM DOWN	0.385544	0.35586	1	Type_2x	M	Down
SOX10_1	F GLM	-14.3853	0.987417	1	Type_2x	F	Tot
SOX10_1	M GLM	-0.104122	0.727413	1	Type_2x	M	Tot
SOX10_1	F GLM UP	-14.1029	0.992482	1	Type_2x	F	Up
SOX10_1	M GLM UP	-1.44345	0.152908	1	Type_2x	M	Up
SOX10_1	F GLM DOWN	-14.0577	0.9877	1	Type_2x	F	Down
SOX10_1	M GLM DOWN	0.180165	0.563303	1	Type_2x	M	Down
SOX10_10	F GLM	0.565213	0.589095	1	Type_2x	F	Tot
SOX10_10	M GLM	-0.152488	0.640889	1	Type_2x	M	Tot
SOX10_10	F GLM UP	-13.9832	0.992915	1	Type_2x	F	Up
SOX10_10	M GLM UP	-13.9257	0.968696	1	Type_2x	M	Up
SOX10_10	F GLM DOWN	0.937062	0.379475	1	Type_2x	F	Down
SOX10_10	M GLM DOWN	0.16729	0.610703	1	Type_2x	M	Down
SOX10_3	F GLM	1.41258	0.0688118	1	Type_2x	F	Tot
SOX10_3	M GLM	-0.225592	0.50871	1	Type_2x	M	Tot
SOX10_3	F GLM UP	-13.9441	0.992904	1	Type_2x	F	Up
SOX10_3	M GLM UP	-0.368373	0.608811	1	Type_2x	M	Up
SOX10_3	F GLM DOWN	1.84132	0.0226678	1	Type_2x	F	Down
SOX10_3	M GLM DOWN	-0.186917	0.629636	1	Type_2x	M	Down
SOX10_4	F GLM	-14.2548	0.987706	1	Type_2x	F	Tot
SOX10_4	M GLM	0.0574139	0.841405	1	Type_2x	M	Tot
SOX10_4	F GLM UP	-13.9814	0.992597	1	Type_2x	F	Up
SOX10_4	M GLM UP	0.472296	0.312461	1	Type_2x	M	Up
SOX10_4	F GLM DOWN	-13.9202	0.988033	1	Type_2x	F	Down
SOX10_4	M GLM DOWN	-0.136376	0.707416	1	Type_2x	M	Down
SOX10_5	F GLM	0.915116	0.381391	1	Type_2x	F	Tot
SOX10_5	M GLM	-1.04857	0.0712135	1	Type_2x	M	Tot
SOX10_5	F GLM UP	2.40082	0.0405257	1	Type_2x	F	Up
SOX10_5	M GLM UP	-0.0651719	0.927892	1	Type_2x	M	Up
SOX10_5	F GLM DOWN	-13.8754	0.990123	1	Type_2x	F	Down
SOX10_5	M GLM DOWN	-1.86561	0.0624706	1	Type_2x	M	Down
SOX10_6	F GLM	2.0866	0.000465262	1	Type_2x	F	Tot
SOX10_6	M GLM	0.46935	0.0474674	1	Type_2x	M	Tot
SOX10_6	F GLM UP	-14.0177	0.992509	1	Type_2x	F	Up
SOX10_6	M GLM UP	-0.593427	0.411157	1	Type_2x	M	Up
SOX10_6	F GLM DOWN	2.59706	5.61398580293168e-05	1	Type_2x	F	Down
SOX10_6	M GLM DOWN	0.695444	0.00566357	1	Type_2x	M	Down
SOX10_7	F GLM	0.223987	0.828924	1	Type_2x	F	Tot
SOX10_7	M GLM	0.556797	0.00859119	1	Type_2x	M	Tot
SOX10_7	F GLM UP	-14.0736	0.991875	1	Type_2x	F	Up
SOX10_7	M GLM UP	-0.0282147	0.956336	1	Type_2x	M	Up
SOX10_7	F GLM DOWN	0.598554	0.569461	1	Type_2x	F	Down
SOX10_7	M GLM DOWN	0.723133	0.00189038	1	Type_2x	M	Down
SOX10_8	F GLM	1.47558	0.0577297	1	Type_2x	F	Tot
SOX10_8	M GLM	-0.17488	0.608639	1	Type_2x	M	Tot
SOX10_8	F GLM UP	-13.9276	0.993076	1	Type_2x	F	Up
SOX10_8	M GLM UP	-0.315822	0.660979	1	Type_2x	M	Up
SOX10_8	F GLM DOWN	1.9048	0.0186501	1	Type_2x	F	Down
SOX10_8	M GLM DOWN	-0.136793	0.724317	1	Type_2x	M	Down
SOX10_9	F GLM	0.748854	0.472952	1	Type_2x	F	Tot
SOX10_9	M GLM	-1.60756	0.0236863	1	Type_2x	M	Tot
SOX10_9	F GLM UP	2.21888	0.0567767	1	Type_2x	F	Up
SOX10_9	M GLM UP	-0.93626	0.353313	1	Type_2x	M	Up
SOX10_9	F GLM DOWN	-13.8948	0.989385	1	Type_2x	F	Down
SOX10_9	M GLM DOWN	-2.00933	0.0452295	1	Type_2x	M	Down
SOX11_1	F GLM	-14.3188	0.984507	1	Type_2x	F	Tot
SOX11_1	M GLM	-0.230475	0.374186	1	Type_2x	M	Tot
SOX11_1	F GLM UP	-14.0386	0.990686	1	Type_2x	F	Up
SOX11_1	M GLM UP	-0.35868	0.485914	1	Type_2x	M	Up
SOX11_1	F GLM DOWN	-13.9886	0.984898	1	Type_2x	F	Down
SOX11_1	M GLM DOWN	-0.18188	0.543449	1	Type_2x	M	Down
SOX11_2	F GLM	1.60163	0.0405025	1	Type_2x	F	Tot
SOX11_2	M GLM	-0.689821	0.128348	1	Type_2x	M	Tot
SOX11_2	F GLM UP	-13.899	0.9934	1	Type_2x	F	Up
SOX11_2	M GLM UP	-0.923482	0.360516	1	Type_2x	M	Up
SOX11_2	F GLM DOWN	2.03298	0.0126811	1	Type_2x	F	Down
SOX11_2	M GLM DOWN	-0.628667	0.215446	1	Type_2x	M	Down
SOX12_1	F GLM	-13.2282	0.985548	1	Type_2x	F	Tot
SOX12_1	M GLM	0.305558	0.354478	1	Type_2x	M	Tot
SOX12_1	F GLM UP	-12.9017	0.991414	1	Type_2x	F	Up
SOX12_1	M GLM UP	-0.766581	0.451757	1	Type_2x	M	Up
SOX12_1	F GLM DOWN	-12.917	0.98588	1	Type_2x	F	Down
SOX12_1	M GLM DOWN	0.517246	0.136399	1	Type_2x	M	Down
SOX13_1	F GLM	-13.1328	0.986871	1	Type_2x	F	Tot
SOX13_1	M GLM	0.426959	0.213257	1	Type_2x	M	Tot
SOX13_1	F GLM UP	-12.8462	0.992113	1	Type_2x	F	Up
SOX13_1	M GLM UP	0.735285	0.217328	1	Type_2x	M	Up
SOX13_1	F GLM DOWN	-12.8029	0.987245	1	Type_2x	F	Down
SOX13_1	M GLM DOWN	0.298062	0.47679	1	Type_2x	M	Down
SOX14_1	F GLM	-12.0376	0.985277	1	Type_2x	F	Tot
SOX14_1	M GLM	-0.0645527	0.91202	1	Type_2x	M	Tot
SOX14_1	F GLM UP	-12.7273	0.994193	1	Type_2x	F	Up
SOX14_1	M GLM UP	0.997909	0.169297	1	Type_2x	M	Up
SOX14_1	F GLM DOWN	-12.7155	0.990606	1	Type_2x	F	Down
SOX14_1	M GLM DOWN	-0.915196	0.362611	1	Type_2x	M	Down
SOX14_2	F GLM	-13.3168	0.98371	1	Type_2x	F	Tot
SOX14_2	M GLM	-0.23533	0.519823	1	Type_2x	M	Tot
SOX14_2	F GLM UP	-13.9879	0.993699	1	Type_2x	F	Up
SOX14_2	M GLM UP	-0.416883	0.56635	1	Type_2x	M	Up
SOX14_2	F GLM DOWN	-14.005	0.989594	1	Type_2x	F	Down
SOX14_2	M GLM DOWN	-0.153583	0.713214	1	Type_2x	M	Down
SOX14_3	F GLM	0.706309	0.498797	1	Type_2x	F	Tot
SOX14_3	M GLM	0.181054	0.548533	1	Type_2x	M	Tot
SOX14_3	F GLM UP	2.24747	0.0545708	1	Type_2x	F	Up
SOX14_3	M GLM UP	-14.0173	0.970804	1	Type_2x	M	Up
SOX14_3	F GLM DOWN	-13.9738	0.989362	1	Type_2x	F	Down
SOX14_3	M GLM DOWN	0.524783	0.0830052	1	Type_2x	M	Down
SOX14_4	F GLM	-13.2751	0.982732	1	Type_2x	F	Tot
SOX14_4	M GLM	0.119434	0.68877	1	Type_2x	M	Tot
SOX14_4	F GLM UP	-13.9842	0.993252	1	Type_2x	F	Up
SOX14_4	M GLM UP	-0.407432	0.571095	1	Type_2x	M	Up
SOX14_4	F GLM DOWN	-13.9488	0.989011	1	Type_2x	F	Down
SOX14_4	M GLM DOWN	0.269305	0.410264	1	Type_2x	M	Down
SOX15_1	F GLM	-13.2767	0.986583	1	Type_2x	F	Tot
SOX15_1	M GLM	0.0378879	0.92337	1	Type_2x	M	Tot
SOX15_1	F GLM UP	-12.9332	0.992077	1	Type_2x	F	Up
SOX15_1	M GLM UP	0.462187	0.448791	1	Type_2x	M	Up
SOX15_1	F GLM DOWN	-12.9743	0.986852	1	Type_2x	F	Down
SOX15_1	M GLM DOWN	-0.198108	0.69822	1	Type_2x	M	Down
SOX15_2	F GLM	-13.1609	0.985077	1	Type_2x	F	Tot
SOX15_2	M GLM	-0.431044	0.342177	1	Type_2x	M	Tot
SOX15_2	F GLM UP	-12.8824	0.991021	1	Type_2x	F	Up
SOX15_2	M GLM UP	-0.65586	0.515424	1	Type_2x	M	Up
SOX15_2	F GLM DOWN	-12.8277	0.98551	1	Type_2x	F	Down
SOX15_2	M GLM DOWN	-0.373917	0.461579	1	Type_2x	M	Down
SOX15_3	F GLM	-13.1611	0.987118	1	Type_2x	F	Tot
SOX15_3	M GLM	-0.179529	0.692653	1	Type_2x	M	Tot
SOX15_3	F GLM UP	-12.8589	0.99228	1	Type_2x	F	Up
SOX15_3	M GLM UP	0.2558	0.722858	1	Type_2x	M	Up
SOX15_3	F GLM DOWN	-12.8379	0.987468	1	Type_2x	F	Down
SOX15_3	M GLM DOWN	-0.384885	0.509993	1	Type_2x	M	Down
SOX15_4	F GLM	-13.1828	0.985405	1	Type_2x	F	Tot
SOX15_4	M GLM	0.300611	0.361733	1	Type_2x	M	Tot
SOX15_4	F GLM UP	-12.88	0.991281	1	Type_2x	F	Up
SOX15_4	M GLM UP	0.00730362	0.992026	1	Type_2x	M	Up
SOX15_4	F GLM DOWN	-12.8629	0.985772	1	Type_2x	F	Down
SOX15_4	M GLM DOWN	0.376853	0.304482	1	Type_2x	M	Down
SOX17_2	F GLM	-14.3711	0.987619	1	Type_2x	F	Tot
SOX17_2	M GLM	0.0706168	0.800275	1	Type_2x	M	Tot
SOX17_2	F GLM UP	-14.0705	0.992617	1	Type_2x	F	Up
SOX17_2	M GLM UP	-0.315242	0.596725	1	Type_2x	M	Up
SOX17_2	F GLM DOWN	-14.0525	0.987881	1	Type_2x	F	Down
SOX17_2	M GLM DOWN	0.193519	0.535937	1	Type_2x	M	Down
SOX17_3	F GLM	-13.1886	0.987584	1	Type_2x	F	Tot
SOX17_3	M GLM	-0.666077	0.261616	1	Type_2x	M	Tot
SOX17_3	F GLM UP	-12.8367	0.992669	1	Type_2x	F	Up
SOX17_3	M GLM UP	-12.998	0.966365	1	Type_2x	M	Up
SOX17_3	F GLM DOWN	-12.8892	0.987836	1	Type_2x	F	Down
SOX17_3	M GLM DOWN	-0.336904	0.567105	1	Type_2x	M	Down
SOX17_4	F GLM	1.93519	0.0127141	1	Type_2x	F	Tot
SOX17_4	M GLM	-0.850429	0.14442	1	Type_2x	M	Tot
SOX17_4	F GLM UP	-12.892	0.991553	1	Type_2x	F	Up
SOX17_4	M GLM UP	-13.8472	0.975657	1	Type_2x	M	Up
SOX17_4	F GLM DOWN	2.34878	0.00355846	1	Type_2x	F	Down
SOX17_4	M GLM DOWN	-0.552572	0.343973	1	Type_2x	M	Down
SOX17_5	F GLM	-13.2165	0.985325	1	Type_2x	F	Tot
SOX17_5	M GLM	-0.683419	0.180776	1	Type_2x	M	Tot
SOX17_5	F GLM UP	-12.9105	0.991244	1	Type_2x	F	Up
SOX17_5	M GLM UP	-13.9076	0.974517	1	Type_2x	M	Up
SOX17_5	F GLM DOWN	-12.8955	0.985694	1	Type_2x	F	Down
SOX17_5	M GLM DOWN	-0.376973	0.459668	1	Type_2x	M	Down
SOX18_1	F GLM	1.12189	0.284852	1	Type_2x	F	Tot
SOX18_1	M GLM	-0.59476	0.245318	1	Type_2x	M	Tot
SOX18_1	F GLM UP	-12.8967	0.991619	1	Type_2x	F	Up
SOX18_1	M GLM UP	-13.9655	0.97539	1	Type_2x	M	Up
SOX18_1	F GLM DOWN	1.47679	0.167339	1	Type_2x	F	Down
SOX18_1	M GLM DOWN	-0.272087	0.593584	1	Type_2x	M	Down
SOX18_2	F GLM	1.88387	0.0152381	1	Type_2x	F	Tot
SOX18_2	M GLM	-1.31056	0.0655146	1	Type_2x	M	Tot
SOX18_2	F GLM UP	-12.8928	0.991319	1	Type_2x	F	Up
SOX18_2	M GLM UP	-13.8415	0.975038	1	Type_2x	M	Up
SOX18_2	F GLM DOWN	2.29981	0.0043113	1	Type_2x	F	Down
SOX18_2	M GLM DOWN	-1.01589	0.15399	1	Type_2x	M	Down
SOX18_3	F GLM	-13.1708	0.986856	1	Type_2x	F	Tot
SOX18_3	M GLM	-1.81771	0.0698006	1	Type_2x	M	Tot
SOX18_3	F GLM UP	-12.8875	0.992109	1	Type_2x	F	Up
SOX18_3	M GLM UP	-12.8329	0.965266	1	Type_2x	M	Up
SOX18_3	F GLM DOWN	-12.8407	0.987223	1	Type_2x	F	Down
SOX18_3	M GLM DOWN	-1.52537	0.128462	1	Type_2x	M	Down
SOX18_4	F GLM	-13.2286	0.985043	1	Type_2x	F	Tot
SOX18_4	M GLM	-0.491588	0.283309	1	Type_2x	M	Tot
SOX18_4	F GLM UP	-12.9268	0.991074	1	Type_2x	F	Up
SOX18_4	M GLM UP	-13.9074	0.974046	1	Type_2x	M	Up
SOX18_4	F GLM DOWN	-12.9056	0.985422	1	Type_2x	F	Down
SOX18_4	M GLM DOWN	-0.18448	0.687009	1	Type_2x	M	Down
SOX2_1	F GLM	1.43928	0.0263467	1	Type_2x	F	Tot
SOX2_1	M GLM	0.200849	0.403823	1	Type_2x	M	Tot
SOX2_1	F GLM UP	-14.0453	0.991624	1	Type_2x	F	Up
SOX2_1	M GLM UP	0.155816	0.738341	1	Type_2x	M	Up
SOX2_1	F GLM DOWN	1.88474	0.00564564	1	Type_2x	F	Down
SOX2_1	M GLM DOWN	0.211977	0.448098	1	Type_2x	M	Down
SOX2_2	F GLM	1.07886	0.301921	1	Type_2x	F	Tot
SOX2_2	M GLM	-0.377885	0.405264	1	Type_2x	M	Tot
SOX2_2	F GLM UP	-12.9072	0.991338	1	Type_2x	F	Up
SOX2_2	M GLM UP	-0.652677	0.517664	1	Type_2x	M	Up
SOX2_2	F GLM DOWN	1.44899	0.172939	1	Type_2x	F	Down
SOX2_2	M GLM DOWN	-0.302116	0.551635	1	Type_2x	M	Down
SOX2_3	F GLM	0.768158	0.462254	1	Type_2x	F	Tot
SOX2_3	M GLM	0.325872	0.265601	1	Type_2x	M	Tot
SOX2_3	F GLM UP	2.3493	0.0450294	1	Type_2x	F	Up
SOX2_3	M GLM UP	0.0758582	0.899976	1	Type_2x	M	Up
SOX2_3	F GLM DOWN	-14.0183	0.989801	1	Type_2x	F	Down
SOX2_3	M GLM DOWN	0.401956	0.22328	1	Type_2x	M	Down
SOX2_4	F GLM	-13.2292	0.986061	1	Type_2x	F	Tot
SOX2_4	M GLM	-0.582552	0.251575	1	Type_2x	M	Tot
SOX2_4	F GLM UP	-12.9288	0.99167	1	Type_2x	F	Up
SOX2_4	M GLM UP	-13.954	0.975631	1	Type_2x	M	Up
SOX2_4	F GLM DOWN	-12.9085	0.986413	1	Type_2x	F	Down
SOX2_4	M GLM DOWN	-0.247907	0.625521	1	Type_2x	M	Down
SOX2_5	F GLM	0.86521	0.407643	1	Type_2x	F	Tot
SOX2_5	M GLM	-0.831488	0.10107	1	Type_2x	M	Tot
SOX2_5	F GLM UP	-12.9353	0.990584	1	Type_2x	F	Up
SOX2_5	M GLM UP	-0.905858	0.370534	1	Type_2x	M	Up
SOX2_5	F GLM DOWN	1.22534	0.248938	1	Type_2x	F	Down
SOX2_5	M GLM DOWN	-0.801884	0.169848	1	Type_2x	M	Down
SOX2_6	F GLM	-13.1493	0.987099	1	Type_2x	F	Tot
SOX2_6	M GLM	-0.670601	0.249605	1	Type_2x	M	Tot
SOX2_6	F GLM UP	-12.8674	0.992242	1	Type_2x	F	Up
SOX2_6	M GLM UP	-0.395828	0.694998	1	Type_2x	M	Up
SOX2_6	F GLM DOWN	-12.8183	0.987467	1	Type_2x	F	Down
SOX2_6	M GLM DOWN	-0.783373	0.270891	1	Type_2x	M	Down
SOX2_7	F GLM	0.683737	0.512725	1	Type_2x	F	Tot
SOX2_7	M GLM	0.138307	0.647189	1	Type_2x	M	Tot
SOX2_7	F GLM UP	2.23803	0.0560506	1	Type_2x	F	Up
SOX2_7	M GLM UP	0.00232665	0.996909	1	Type_2x	M	Up
SOX2_7	F GLM DOWN	-13.9904	0.989295	1	Type_2x	F	Down
SOX2_7	M GLM DOWN	0.190731	0.581176	1	Type_2x	M	Down
SOX21_1	F GLM	-12.0268	0.985031	1	Type_2x	F	Tot
SOX21_1	M GLM	-0.513894	0.470853	1	Type_2x	M	Tot
SOX21_1	F GLM UP	-12.7192	0.994093	1	Type_2x	F	Up
SOX21_1	M GLM UP	0.239412	0.813257	1	Type_2x	M	Up
SOX21_1	F GLM DOWN	-12.7052	0.990446	1	Type_2x	F	Down
SOX21_1	M GLM DOWN	-0.954224	0.342534	1	Type_2x	M	Down
SOX21_2	F GLM	1.49669	0.0514102	1	Type_2x	F	Tot
SOX21_2	M GLM	-0.94355	0.06177	1	Type_2x	M	Tot
SOX21_2	F GLM UP	-13.9637	0.993384	1	Type_2x	F	Up
SOX21_2	M GLM UP	-13.9037	0.970809	1	Type_2x	M	Up
SOX21_2	F GLM DOWN	1.90364	0.016546	1	Type_2x	F	Down
SOX21_2	M GLM DOWN	-0.629073	0.214308	1	Type_2x	M	Down
SOX21_3	F GLM	-13.2462	0.984105	1	Type_2x	F	Tot
SOX21_3	M GLM	0.0110783	0.974225	1	Type_2x	M	Tot
SOX21_3	F GLM UP	-12.9585	0.990467	1	Type_2x	F	Up
SOX21_3	M GLM UP	0.560776	0.28157	1	Type_2x	M	Up
SOX21_3	F GLM DOWN	-13.9167	0.989898	1	Type_2x	F	Down
SOX21_3	M GLM DOWN	-0.27908	0.540197	1	Type_2x	M	Down
SOX21_4	F GLM	-13.2542	0.985131	1	Type_2x	F	Tot
SOX21_4	M GLM	0.0196993	0.956619	1	Type_2x	M	Tot
SOX21_4	F GLM UP	-12.9652	0.991102	1	Type_2x	F	Up
SOX21_4	M GLM UP	-0.792517	0.432574	1	Type_2x	M	Up
SOX21_4	F GLM DOWN	-12.9272	0.98552	1	Type_2x	F	Down
SOX21_4	M GLM DOWN	0.21424	0.580138	1	Type_2x	M	Down
SOX21_5	F GLM	0.682688	0.512685	1	Type_2x	F	Tot
SOX21_5	M GLM	0.246591	0.398424	1	Type_2x	M	Tot
SOX21_5	F GLM UP	2.2593	0.0525934	1	Type_2x	F	Up
SOX21_5	M GLM UP	-0.449148	0.537053	1	Type_2x	M	Up
SOX21_5	F GLM DOWN	-14.0464	0.989502	1	Type_2x	F	Down
SOX21_5	M GLM DOWN	0.437258	0.16556	1	Type_2x	M	Down
SOX3_1	F GLM	1.38631	0.189197	1	Type_2x	F	Tot
SOX3_1	M GLM	-0.353989	0.484489	1	Type_2x	M	Tot
SOX3_1	F GLM UP	-12.8434	0.992228	1	Type_2x	F	Up
SOX3_1	M GLM UP	-12.7602	0.966103	1	Type_2x	M	Up
SOX3_1	F GLM DOWN	1.77422	0.100363	1	Type_2x	F	Down
SOX3_1	M GLM DOWN	-0.0788601	0.876775	1	Type_2x	M	Down
SOX3_2	F GLM	1.07046	0.304869	1	Type_2x	F	Tot
SOX3_2	M GLM	-0.0437412	0.910082	1	Type_2x	M	Tot
SOX3_2	F GLM UP	-12.9209	0.991436	1	Type_2x	F	Up
SOX3_2	M GLM UP	-0.717502	0.477584	1	Type_2x	M	Up
SOX3_2	F GLM DOWN	1.43011	0.177521	1	Type_2x	F	Down
SOX3_2	M GLM DOWN	0.129777	0.756047	1	Type_2x	M	Down
SOX3_3	F GLM	-13.2726	0.983873	1	Type_2x	F	Tot
SOX3_3	M GLM	-0.32021	0.410442	1	Type_2x	M	Tot
SOX3_3	F GLM UP	-13.968	0.993717	1	Type_2x	F	Up
SOX3_3	M GLM UP	-0.248033	0.733015	1	Type_2x	M	Up
SOX3_3	F GLM DOWN	-13.951	0.989724	1	Type_2x	F	Down
SOX3_3	M GLM DOWN	-0.344622	0.450707	1	Type_2x	M	Down
SOX30_1	F GLM	-13.3069	0.984668	1	Type_2x	F	Tot
SOX30_1	M GLM	-0.554847	0.223266	1	Type_2x	M	Tot
SOX30_1	F GLM UP	-13.0099	0.990853	1	Type_2x	F	Up
SOX30_1	M GLM UP	-0.942383	0.351475	1	Type_2x	M	Up
SOX30_1	F GLM DOWN	-13.9844	0.990229	1	Type_2x	F	Down
SOX30_1	M GLM DOWN	-0.424472	0.402481	1	Type_2x	M	Down
SOX4_1	F GLM	-14.3293	0.984007	1	Type_2x	F	Tot
SOX4_1	M GLM	-0.167535	0.494699	1	Type_2x	M	Tot
SOX4_1	F GLM UP	-14.0526	0.990381	1	Type_2x	F	Up
SOX4_1	M GLM UP	-0.188755	0.68373	1	Type_2x	M	Up
SOX4_1	F GLM DOWN	-13.9976	0.984414	1	Type_2x	F	Down
SOX4_1	M GLM DOWN	-0.157816	0.584029	1	Type_2x	M	Down
SOX4_2	F GLM	1.37141	0.0763714	1	Type_2x	F	Tot
SOX4_2	M GLM	-0.671152	0.105508	1	Type_2x	M	Tot
SOX4_2	F GLM UP	-13.9549	0.992799	1	Type_2x	F	Up
SOX4_2	M GLM UP	-1.10693	0.272585	1	Type_2x	M	Up
SOX4_2	F GLM DOWN	1.79899	0.0253469	1	Type_2x	F	Down
SOX4_2	M GLM DOWN	-0.561385	0.217234	1	Type_2x	M	Down
SOX5_1	F GLM	1.46007	0.16322	1	Type_2x	F	Tot
SOX5_1	M GLM	-0.254463	0.617387	1	Type_2x	M	Tot
SOX5_1	F GLM UP	-12.8737	0.99275	1	Type_2x	F	Up
SOX5_1	M GLM UP	0.404866	0.577932	1	Type_2x	M	Up
SOX5_1	F GLM DOWN	1.82717	0.086904	1	Type_2x	F	Down
SOX5_1	M GLM DOWN	-0.655157	0.358164	1	Type_2x	M	Down
SOX5_3	F GLM	-13.1545	0.986601	1	Type_2x	F	Tot
SOX5_3	M GLM	0.498384	0.126195	1	Type_2x	M	Tot
SOX5_3	F GLM UP	-12.8722	0.991942	1	Type_2x	F	Up
SOX5_3	M GLM UP	0.254506	0.724223	1	Type_2x	M	Up
SOX5_3	F GLM DOWN	-12.8231	0.986985	1	Type_2x	F	Down
SOX5_3	M GLM DOWN	0.567553	0.120166	1	Type_2x	M	Down
SOX7_1	F GLM	-13.2371	0.985717	1	Type_2x	F	Tot
SOX7_1	M GLM	-0.657768	0.200192	1	Type_2x	M	Tot
SOX7_1	F GLM UP	-12.9109	0.991528	1	Type_2x	F	Up
SOX7_1	M GLM UP	-0.782822	0.443388	1	Type_2x	M	Up
SOX7_1	F GLM DOWN	-12.9285	0.986028	1	Type_2x	F	Down
SOX7_1	M GLM DOWN	-0.610852	0.297427	1	Type_2x	M	Down
SOX7_2	F GLM	-13.179	0.985819	1	Type_2x	F	Tot
SOX7_2	M GLM	-0.172938	0.678976	1	Type_2x	M	Tot
SOX7_2	F GLM UP	-12.8837	0.991507	1	Type_2x	F	Up
SOX7_2	M GLM UP	-0.618777	0.541094	1	Type_2x	M	Up
SOX7_2	F GLM DOWN	-12.8543	0.986197	1	Type_2x	F	Down
SOX7_2	M GLM DOWN	-0.059377	0.896645	1	Type_2x	M	Down
SOX7_3	F GLM	1.67946	0.0302763	1	Type_2x	F	Tot
SOX7_3	M GLM	-1.10259	0.0580284	1	Type_2x	M	Tot
SOX7_3	F GLM UP	-12.9102	0.99049	1	Type_2x	F	Up
SOX7_3	M GLM UP	-13.8705	0.972568	1	Type_2x	M	Up
SOX7_3	F GLM DOWN	2.09113	0.00927877	1	Type_2x	F	Down
SOX7_3	M GLM DOWN	-0.799898	0.170752	1	Type_2x	M	Down
SOX7_4	F GLM	-13.2731	0.983951	1	Type_2x	F	Tot
SOX7_4	M GLM	-0.0518679	0.880886	1	Type_2x	M	Tot
SOX7_4	F GLM UP	-12.9604	0.990453	1	Type_2x	F	Up
SOX7_4	M GLM UP	-0.977102	0.336218	1	Type_2x	M	Up
SOX7_4	F GLM DOWN	-13.9552	0.989764	1	Type_2x	F	Down
SOX7_4	M GLM DOWN	0.15189	0.678395	1	Type_2x	M	Down
SOX8_1	F GLM	-13.1652	0.987548	1	Type_2x	F	Tot
SOX8_1	M GLM	0.608455	0.0657328	1	Type_2x	M	Tot
SOX8_1	F GLM UP	-12.8428	0.992584	1	Type_2x	F	Up
SOX8_1	M GLM UP	0.726991	0.229019	1	Type_2x	M	Up
SOX8_1	F GLM DOWN	-12.853	0.987848	1	Type_2x	F	Down
SOX8_1	M GLM DOWN	0.549439	0.160222	1	Type_2x	M	Down
SOX8_2	F GLM	-14.2302	0.988174	1	Type_2x	F	Tot
SOX8_2	M GLM	0.148998	0.603934	1	Type_2x	M	Tot
SOX8_2	F GLM UP	-13.9614	0.992873	1	Type_2x	F	Up
SOX8_2	M GLM UP	0.779925	0.070777	1	Type_2x	M	Up
SOX8_2	F GLM DOWN	-13.8946	0.988491	1	Type_2x	F	Down
SOX8_2	M GLM DOWN	-0.194633	0.61541	1	Type_2x	M	Down
SOX8_3	F GLM	1.09719	0.150541	1	Type_2x	F	Tot
SOX8_3	M GLM	0.0624441	0.81694	1	Type_2x	M	Tot
SOX8_3	F GLM UP	1.82594	0.112607	1	Type_2x	F	Up
SOX8_3	M GLM UP	-0.31939	0.591006	1	Type_2x	M	Up
SOX8_3	F GLM DOWN	0.677599	0.520187	1	Type_2x	F	Down
SOX8_3	M GLM DOWN	0.186005	0.536172	1	Type_2x	M	Down
SOX8_4	F GLM	1.29755	0.0922298	1	Type_2x	F	Tot
SOX8_4	M GLM	-0.201021	0.535732	1	Type_2x	M	Tot
SOX8_4	F GLM UP	-13.9722	0.992663	1	Type_2x	F	Up
SOX8_4	M GLM UP	-0.480602	0.504009	1	Type_2x	M	Up
SOX8_4	F GLM DOWN	1.71333	0.031892	1	Type_2x	F	Down
SOX8_4	M GLM DOWN	-0.12099	0.739238	1	Type_2x	M	Down
SOX8_5	F GLM	0.830327	0.426083	1	Type_2x	F	Tot
SOX8_5	M GLM	-0.612061	0.177017	1	Type_2x	M	Tot
SOX8_5	F GLM UP	2.32322	0.0464571	1	Type_2x	F	Up
SOX8_5	M GLM UP	-0.897088	0.374025	1	Type_2x	M	Up
SOX8_5	F GLM DOWN	-13.9014	0.989798	1	Type_2x	F	Down
SOX8_5	M GLM DOWN	-0.526237	0.299108	1	Type_2x	M	Down
SOX8_6	F GLM	0.143534	0.889843	1	Type_2x	F	Tot
SOX8_6	M GLM	0.602807	0.00284924	1	Type_2x	M	Tot
SOX8_6	F GLM UP	-14.0767	0.991583	1	Type_2x	F	Up
SOX8_6	M GLM UP	0.478983	0.231123	1	Type_2x	M	Up
SOX8_6	F GLM DOWN	0.513092	0.625674	1	Type_2x	F	Down
SOX8_6	M GLM DOWN	0.644977	0.00561959	1	Type_2x	M	Down
SOX8_7	F GLM	1.32541	0.085736	1	Type_2x	F	Tot
SOX8_7	M GLM	-0.294546	0.388243	1	Type_2x	M	Tot
SOX8_7	F GLM UP	-13.9602	0.992736	1	Type_2x	F	Up
SOX8_7	M GLM UP	-0.46611	0.517024	1	Type_2x	M	Up
SOX8_7	F GLM DOWN	1.73941	0.0295159	1	Type_2x	F	Down
SOX8_7	M GLM DOWN	-0.243842	0.529001	1	Type_2x	M	Down
SOX8_8	F GLM	0.401454	0.699117	1	Type_2x	F	Tot
SOX8_8	M GLM	0.0531119	0.849113	1	Type_2x	M	Tot
SOX8_8	F GLM UP	-14.0402	0.992698	1	Type_2x	F	Up
SOX8_8	M GLM UP	-0.698384	0.333124	1	Type_2x	M	Up
SOX8_8	F GLM DOWN	0.747832	0.478053	1	Type_2x	F	Down
SOX8_8	M GLM DOWN	0.260357	0.38715	1	Type_2x	M	Down
SOX8_9	F GLM	0.916403	0.380823	1	Type_2x	F	Tot
SOX8_9	M GLM	-0.198574	0.606198	1	Type_2x	M	Tot
SOX8_9	F GLM UP	2.41752	0.0393441	1	Type_2x	F	Up
SOX8_9	M GLM UP	0.324365	0.584459	1	Type_2x	M	Up
SOX8_9	F GLM DOWN	-13.8755	0.990108	1	Type_2x	F	Down
SOX8_9	M GLM DOWN	-0.465771	0.358438	1	Type_2x	M	Down
SOX9_1	F GLM	-13.3758	0.982636	1	Type_2x	F	Tot
SOX9_1	M GLM	-0.0336034	0.914756	1	Type_2x	M	Tot
SOX9_1	F GLM UP	-14.05	0.99328	1	Type_2x	F	Up
SOX9_1	M GLM UP	-0.610958	0.399027	1	Type_2x	M	Up
SOX9_1	F GLM DOWN	-14.0664	0.988902	1	Type_2x	F	Down
SOX9_1	M GLM DOWN	0.147757	0.667699	1	Type_2x	M	Down
SOX9_2	F GLM	-13.3643	0.984209	1	Type_2x	F	Tot
SOX9_2	M GLM	-0.162949	0.653451	1	Type_2x	M	Tot
SOX9_2	F GLM UP	-13.0546	0.990602	1	Type_2x	F	Up
SOX9_2	M GLM UP	0.0538948	0.927674	1	Type_2x	M	Up
SOX9_2	F GLM DOWN	-14.0463	0.98993	1	Type_2x	F	Down
SOX9_2	M GLM DOWN	-0.265077	0.559889	1	Type_2x	M	Down
SOX9_3	F GLM	-13.3098	0.984052	1	Type_2x	F	Tot
SOX9_3	M GLM	0.107779	0.74067	1	Type_2x	M	Tot
SOX9_3	F GLM UP	-13.0324	0.990441	1	Type_2x	F	Up
SOX9_3	M GLM UP	0.452902	0.382304	1	Type_2x	M	Up
SOX9_3	F GLM DOWN	-13.9801	0.989854	1	Type_2x	F	Down
SOX9_3	M GLM DOWN	-0.0712833	0.864069	1	Type_2x	M	Down
SOX9_4	F GLM	-14.2608	0.988019	1	Type_2x	F	Tot
SOX9_4	M GLM	0.173232	0.534297	1	Type_2x	M	Tot
SOX9_4	F GLM UP	-13.9775	0.992809	1	Type_2x	F	Up
SOX9_4	M GLM UP	0.692241	0.110487	1	Type_2x	M	Up
SOX9_4	F GLM DOWN	-13.9325	0.988315	1	Type_2x	F	Down
SOX9_4	M GLM DOWN	-0.0971786	0.789525	1	Type_2x	M	Down
SOX9_5	F GLM	1.53596	0.0468081	1	Type_2x	F	Tot
SOX9_5	M GLM	0.232056	0.438591	1	Type_2x	M	Tot
SOX9_5	F GLM UP	2.25245	0.0545161	1	Type_2x	F	Up
SOX9_5	M GLM UP	-0.261838	0.717267	1	Type_2x	M	Up
SOX9_5	F GLM DOWN	1.1202	0.292059	1	Type_2x	F	Down
SOX9_5	M GLM DOWN	0.360135	0.272368	1	Type_2x	M	Down
SOX9_6	F GLM	-14.2333	0.988554	1	Type_2x	F	Tot
SOX9_6	M GLM	0.849608	0.000123771	1	Type_2x	M	Tot
SOX9_6	F GLM UP	-13.9744	0.993092	1	Type_2x	F	Up
SOX9_6	M GLM UP	0.423985	0.41319	1	Type_2x	M	Up
SOX9_6	F GLM DOWN	-13.8933	0.988869	1	Type_2x	F	Down
SOX9_6	M GLM DOWN	0.963887	8.54087053115672e-05	1	Type_2x	M	Down
SOX9_7	F GLM	1.42302	0.0662605	1	Type_2x	F	Tot
SOX9_7	M GLM	-0.339704	0.34742	1	Type_2x	M	Tot
SOX9_7	F GLM UP	-13.9395	0.992998	1	Type_2x	F	Up
SOX9_7	M GLM UP	-13.875	0.969221	1	Type_2x	M	Up
SOX9_7	F GLM DOWN	1.8399	0.022089	1	Type_2x	F	Down
SOX9_7	M GLM DOWN	-0.0307632	0.932672	1	Type_2x	M	Down
SOX9_8	F GLM	0.870579	0.40443	1	Type_2x	F	Tot
SOX9_8	M GLM	-0.38241	0.356557	1	Type_2x	M	Tot
SOX9_8	F GLM UP	2.36044	0.0434022	1	Type_2x	F	Up
SOX9_8	M GLM UP	-0.832303	0.409384	1	Type_2x	M	Up
SOX9_8	F GLM DOWN	-13.8934	0.989977	1	Type_2x	F	Down
SOX9_8	M GLM DOWN	-0.263825	0.562162	1	Type_2x	M	Down
SOX9_9	F GLM	-14.2766	0.988315	1	Type_2x	F	Tot
SOX9_9	M GLM	-0.046357	0.882242	1	Type_2x	M	Tot
SOX9_9	F GLM UP	-13.9849	0.993003	1	Type_2x	F	Up
SOX9_9	M GLM UP	-1.16817	0.248756	1	Type_2x	M	Up
SOX9_9	F GLM DOWN	-13.9497	0.988597	1	Type_2x	F	Down
SOX9_9	M GLM DOWN	0.18434	0.575048	1	Type_2x	M	Down
SP1_disc1	F GLM	0.0491077	0.936496	1	Type_2x	F	Tot
SP1_disc1	M GLM	-0.459335	0.0104318	1	Type_2x	M	Tot
SP1_disc1	F GLM UP	0.315177	0.788325	1	Type_2x	F	Up
SP1_disc1	M GLM UP	-0.418467	0.129682	1	Type_2x	M	Up
SP1_disc1	F GLM DOWN	-0.0485644	0.946243	1	Type_2x	F	Down
SP1_disc1	M GLM DOWN	-0.465405	0.0407816	1	Type_2x	M	Down
SP1_disc2	F GLM	0.933292	0.0992308	1	Type_2x	F	Tot
SP1_disc2	M GLM	-0.353801	0.111851	1	Type_2x	M	Tot
SP1_disc2	F GLM UP	0.914429	0.414074	1	Type_2x	F	Up
SP1_disc2	M GLM UP	-0.39706	0.291792	1	Type_2x	M	Up
SP1_disc2	F GLM DOWN	0.936185	0.153399	1	Type_2x	F	Down
SP1_disc2	M GLM DOWN	-0.316242	0.242212	1	Type_2x	M	Down
SP1_disc3	F GLM	0.928476	0.182167	1	Type_2x	F	Tot
SP1_disc3	M GLM	-0.251938	0.0730027	1	Type_2x	M	Tot
SP1_disc3	F GLM UP	0.699855	0.572868	1	Type_2x	F	Up
SP1_disc3	M GLM UP	-0.493736	0.0552215	1	Type_2x	M	Up
SP1_disc3	F GLM DOWN	1.0208	0.225716	1	Type_2x	F	Down
SP1_disc3	M GLM DOWN	-0.145074	0.385068	1	Type_2x	M	Down
SP1_known1	F GLM	0.58116	0.300973	1	Type_2x	F	Tot
SP1_known1	M GLM	-0.175707	0.207378	1	Type_2x	M	Tot
SP1_known1	F GLM UP	0.621822	0.550614	1	Type_2x	F	Up
SP1_known1	M GLM UP	0.215638	0.38399	1	Type_2x	M	Up
SP1_known1	F GLM DOWN	0.559099	0.402099	1	Type_2x	F	Down
SP1_known1	M GLM DOWN	-0.359213	0.0360394	1	Type_2x	M	Down
SP1_known2	F GLM	0.508569	0.403749	1	Type_2x	F	Tot
SP1_known2	M GLM	-0.497401	0.000934571	1	Type_2x	M	Tot
SP1_known2	F GLM UP	1.54868	0.220883	1	Type_2x	F	Up
SP1_known2	M GLM UP	0.265115	0.327384	1	Type_2x	M	Up
SP1_known2	F GLM DOWN	0.116703	0.870597	1	Type_2x	F	Down
SP1_known2	M GLM DOWN	-0.835472	6.940520263407e-06	0.126637	Type_2x	M	Down
SP1_known3	F GLM	0.2031	0.695014	1	Type_2x	F	Tot
SP1_known3	M GLM	0.0842734	0.521908	1	Type_2x	M	Tot
SP1_known3	F GLM UP	-0.89453	0.453062	1	Type_2x	F	Up
SP1_known3	M GLM UP	0.464643	0.0323953	1	Type_2x	M	Up
SP1_known3	F GLM DOWN	0.543116	0.364781	1	Type_2x	F	Down
SP1_known3	M GLM DOWN	-0.129697	0.436993	1	Type_2x	M	Down
SP1_known4	F GLM	-0.367953	0.538788	1	Type_2x	F	Tot
SP1_known4	M GLM	-0.586061	0.000101459	1	Type_2x	M	Tot
SP1_known4	F GLM UP	0.384196	0.72686	1	Type_2x	F	Up
SP1_known4	M GLM UP	0.516577	0.0533715	1	Type_2x	M	Up
SP1_known4	F GLM DOWN	-0.696209	0.336133	1	Type_2x	F	Down
SP1_known4	M GLM DOWN	-1.11986	7.0392167188844e-09	0.000128438	Type_2x	M	Down
SP1_known5	F GLM	0.413207	0.498067	1	Type_2x	F	Tot
SP1_known5	M GLM	-0.460599	0.00202328	1	Type_2x	M	Tot
SP1_known5	F GLM UP	1.45342	0.251161	1	Type_2x	F	Up
SP1_known5	M GLM UP	0.24644	0.363717	1	Type_2x	M	Up
SP1_known5	F GLM DOWN	0.0220975	0.975412	1	Type_2x	F	Down
SP1_known5	M GLM DOWN	-0.764805	2.92488851818011e-05	0.533675	Type_2x	M	Down
SP1_known6	F GLM	0.11608	0.844836	1	Type_2x	F	Tot
SP1_known6	M GLM	-0.31909	0.028276	1	Type_2x	M	Tot
SP1_known6	F GLM UP	-1.07308	0.348522	1	Type_2x	F	Up
SP1_known6	M GLM UP	0.310971	0.243251	1	Type_2x	M	Up
SP1_known6	F GLM DOWN	0.59558	0.406977	1	Type_2x	F	Down
SP1_known6	M GLM DOWN	-0.585586	0.000972912	1	Type_2x	M	Down
SP1_known7	F GLM	0.46278	0.43291	1	Type_2x	F	Tot
SP1_known7	M GLM	-0.28121	0.047286	1	Type_2x	M	Tot
SP1_known7	F GLM UP	-1.03243	0.355166	1	Type_2x	F	Up
SP1_known7	M GLM UP	0.192921	0.456467	1	Type_2x	M	Up
SP1_known7	F GLM DOWN	1.11271	0.137204	1	Type_2x	F	Down
SP1_known7	M GLM DOWN	-0.484182	0.00486629	1	Type_2x	M	Down
SP1_known8	F GLM	-0.852754	0.158062	1	Type_2x	F	Tot
SP1_known8	M GLM	-0.406057	0.00460658	1	Type_2x	M	Tot
SP1_known8	F GLM UP	-0.26	0.805199	1	Type_2x	F	Up
SP1_known8	M GLM UP	0.43009	0.0805472	1	Type_2x	M	Up
SP1_known8	F GLM DOWN	-1.1211	0.128232	1	Type_2x	F	Down
SP1_known8	M GLM DOWN	-0.852394	4.91823874503567e-06	0.0897382	Type_2x	M	Down
SP1_known9	F GLM	-0.640119	0.281773	1	Type_2x	F	Tot
SP1_known9	M GLM	-0.506049	0.000545704	1	Type_2x	M	Tot
SP1_known9	F GLM UP	-0.397253	0.713978	1	Type_2x	F	Up
SP1_known9	M GLM UP	0.41439	0.0990391	1	Type_2x	M	Up
SP1_known9	F GLM DOWN	-0.746248	0.293432	1	Type_2x	F	Down
SP1_known9	M GLM DOWN	-0.99564	1.88132163592455e-07	0.00343266	Type_2x	M	Down
SP100_1	F GLM	-12.5337	0.988654	1	Type_2x	F	Tot
SP100_1	M GLM	-0.991677	0.33104	1	Type_2x	M	Tot
SP100_1	F GLM UP	-12.0635	0.993467	1	Type_2x	F	Up
SP100_1	M GLM UP	-12.5157	0.968374	1	Type_2x	M	Up
SP100_1	F GLM DOWN	-12.2706	0.988819	1	Type_2x	F	Down
SP100_1	M GLM DOWN	-0.486394	0.630427	1	Type_2x	M	Down
SP2_disc1	F GLM	0.158222	0.817757	1	Type_2x	F	Tot
SP2_disc1	M GLM	-0.517192	0.0142307	1	Type_2x	M	Tot
SP2_disc1	F GLM UP	-14.584	0.989443	1	Type_2x	F	Up
SP2_disc1	M GLM UP	-0.793498	0.0218541	1	Type_2x	M	Up
SP2_disc1	F GLM DOWN	0.479533	0.506815	1	Type_2x	F	Down
SP2_disc1	M GLM DOWN	-0.313071	0.213246	1	Type_2x	M	Down
SP2_disc2	F GLM	-1.64577	0.114383	1	Type_2x	F	Tot
SP2_disc2	M GLM	-0.144447	0.357743	1	Type_2x	M	Tot
SP2_disc2	F GLM UP	-15.5956	0.990795	1	Type_2x	F	Up
SP2_disc2	M GLM UP	-0.627356	0.0275284	1	Type_2x	M	Up
SP2_disc2	F GLM DOWN	-1.38274	0.19201	1	Type_2x	F	Down
SP2_disc2	M GLM DOWN	0.0897008	0.624579	1	Type_2x	M	Down
SP2_disc3	F GLM	-0.747436	0.306555	1	Type_2x	F	Tot
SP2_disc3	M GLM	-0.814024	1.76825014929033e-05	0.322635	Type_2x	M	Tot
SP2_disc3	F GLM UP	-16.4154	0.98962	1	Type_2x	F	Up
SP2_disc3	M GLM UP	-0.251104	0.361393	1	Type_2x	M	Up
SP2_disc3	F GLM DOWN	-0.289767	0.714202	1	Type_2x	F	Down
SP2_disc3	M GLM DOWN	-1.30347	1.64686341702568e-06	0.0300487	Type_2x	M	Down
SP4_1	F GLM	-0.28635	0.630969	1	Type_2x	F	Tot
SP4_1	M GLM	-0.411112	0.00618529	1	Type_2x	M	Tot
SP4_1	F GLM UP	-1.85122	0.178505	1	Type_2x	F	Up
SP4_1	M GLM UP	0.417814	0.107113	1	Type_2x	M	Up
SP4_1	F GLM DOWN	0.230166	0.738912	1	Type_2x	F	Down
SP4_1	M GLM DOWN	-0.828734	1.60435716871721e-05	0.292731	Type_2x	M	Down
SP4_2	F GLM	-0.230816	0.69532	1	Type_2x	F	Tot
SP4_2	M GLM	-0.463189	0.00214578	1	Type_2x	M	Tot
SP4_2	F GLM UP	0.0116893	0.991328	1	Type_2x	F	Up
SP4_2	M GLM UP	-0.245193	0.335135	1	Type_2x	M	Up
SP4_2	F GLM DOWN	-0.335304	0.633499	1	Type_2x	F	Down
SP4_2	M GLM DOWN	-0.588406	0.00189221	1	Type_2x	M	Down
SP8_1	F GLM	-1.11005	0.0673469	1	Type_2x	F	Tot
SP8_1	M GLM	-0.482907	0.000682339	1	Type_2x	M	Tot
SP8_1	F GLM UP	0	1	1	Type_2x	F	Up
SP8_1	M GLM UP	0.191908	0.422172	1	Type_2x	M	Up
SP8_1	F GLM DOWN	-0.504738	0.451199	1	Type_2x	F	Down
SP8_1	M GLM DOWN	-0.8542	3.36072860361428e-06	0.0613199	Type_2x	M	Down
SPDEF_1	F GLM	1.00898	0.116742	1	Type_2x	F	Tot
SPDEF_1	M GLM	-0.206778	0.412464	1	Type_2x	M	Tot
SPDEF_1	F GLM UP	1.43869	0.208037	1	Type_2x	F	Up
SPDEF_1	M GLM UP	-0.089533	0.813426	1	Type_2x	M	Up
SPDEF_1	F GLM DOWN	0.840467	0.28087	1	Type_2x	F	Down
SPDEF_1	M GLM DOWN	-0.256199	0.437847	1	Type_2x	M	Down
SPDEF_2	F GLM	0.986474	0.194228	1	Type_2x	F	Tot
SPDEF_2	M GLM	-0.301922	0.340647	1	Type_2x	M	Tot
SPDEF_2	F GLM UP	1.9108	0.0924394	1	Type_2x	F	Up
SPDEF_2	M GLM UP	0.217202	0.591272	1	Type_2x	M	Up
SPDEF_2	F GLM DOWN	0.49685	0.636241	1	Type_2x	F	Down
SPDEF_2	M GLM DOWN	-0.78944	0.12115	1	Type_2x	M	Down
SPDEF_3	F GLM	-14.6997	0.987392	1	Type_2x	F	Tot
SPDEF_3	M GLM	-0.797279	0.0301422	1	Type_2x	M	Tot
SPDEF_3	F GLM UP	-14.3147	0.992626	1	Type_2x	F	Up
SPDEF_3	M GLM UP	-1.94157	0.0550197	1	Type_2x	M	Up
SPDEF_3	F GLM DOWN	-14.4094	0.987569	1	Type_2x	F	Down
SPDEF_3	M GLM DOWN	-0.40188	0.301885	1	Type_2x	M	Down
SPDEF_4	F GLM	0.276353	0.790701	1	Type_2x	F	Tot
SPDEF_4	M GLM	-0.240401	0.419433	1	Type_2x	M	Tot
SPDEF_4	F GLM UP	-14.0033	0.991862	1	Type_2x	F	Up
SPDEF_4	M GLM UP	-0.00487788	0.992478	1	Type_2x	M	Up
SPDEF_4	F GLM DOWN	0.649187	0.539805	1	Type_2x	F	Down
SPDEF_4	M GLM DOWN	-0.339818	0.349273	1	Type_2x	M	Down
SPDEF_5	F GLM	-0.0280162	0.978411	1	Type_2x	F	Tot
SPDEF_5	M GLM	-0.192021	0.481123	1	Type_2x	M	Tot
SPDEF_5	F GLM UP	-14.3595	0.992701	1	Type_2x	F	Up
SPDEF_5	M GLM UP	0.15185	0.688244	1	Type_2x	M	Up
SPDEF_5	F GLM DOWN	0.265297	0.800201	1	Type_2x	F	Down
SPDEF_5	M GLM DOWN	-0.438802	0.259058	1	Type_2x	M	Down
SPDEF_6	F GLM	0.340848	0.653025	1	Type_2x	F	Tot
SPDEF_6	M GLM	-0.259229	0.287334	1	Type_2x	M	Tot
SPDEF_6	F GLM UP	-14.3879	0.990782	1	Type_2x	F	Up
SPDEF_6	M GLM UP	-1.20998	0.0408917	1	Type_2x	M	Up
SPDEF_6	F GLM DOWN	0.692375	0.373105	1	Type_2x	F	Down
SPDEF_6	M GLM DOWN	0.0950038	0.720021	1	Type_2x	M	Down
SPDEF_7	F GLM	0.233466	0.821659	1	Type_2x	F	Tot
SPDEF_7	M GLM	0.054999	0.832198	1	Type_2x	M	Tot
SPDEF_7	F GLM UP	-14.0494	0.991937	1	Type_2x	F	Up
SPDEF_7	M GLM UP	-0.0689619	0.893495	1	Type_2x	M	Up
SPDEF_7	F GLM DOWN	0.597364	0.569631	1	Type_2x	F	Down
SPDEF_7	M GLM DOWN	0.105854	0.723669	1	Type_2x	M	Down
SPI1_disc1	F GLM	-0.523734	0.611001	1	Type_2x	F	Tot
SPI1_disc1	M GLM	-0.324978	0.146578	1	Type_2x	M	Tot
SPI1_disc1	F GLM UP	0.952662	0.396155	1	Type_2x	F	Up
SPI1_disc1	M GLM UP	-0.0325133	0.926697	1	Type_2x	M	Up
SPI1_disc1	F GLM DOWN	-15.1724	0.988437	1	Type_2x	F	Down
SPI1_disc1	M GLM DOWN	-0.471644	0.100606	1	Type_2x	M	Down
SPI1_disc2	F GLM	-15.4816	0.986975	1	Type_2x	F	Tot
SPI1_disc2	M GLM	0.213577	0.204872	1	Type_2x	M	Tot
SPI1_disc2	F GLM UP	-15.1943	0.992196	1	Type_2x	F	Up
SPI1_disc2	M GLM UP	-0.0719985	0.830899	1	Type_2x	M	Up
SPI1_disc2	F GLM DOWN	-15.1556	0.987254	1	Type_2x	F	Down
SPI1_disc2	M GLM DOWN	0.32743	0.0903238	1	Type_2x	M	Down
SPI1_disc3	F GLM	0.603433	0.358861	1	Type_2x	F	Tot
SPI1_disc3	M GLM	0.209517	0.155567	1	Type_2x	M	Tot
SPI1_disc3	F GLM UP	-0.56718	0.619727	1	Type_2x	F	Up
SPI1_disc3	M GLM UP	0.538308	0.063123	1	Type_2x	M	Up
SPI1_disc3	F GLM DOWN	1.16214	0.175184	1	Type_2x	F	Down
SPI1_disc3	M GLM DOWN	0.100732	0.560289	1	Type_2x	M	Down
SPI1_known1	F GLM	-0.578833	0.439339	1	Type_2x	F	Tot
SPI1_known1	M GLM	-0.0238413	0.874624	1	Type_2x	M	Tot
SPI1_known1	F GLM UP	-15.3788	0.99036	1	Type_2x	F	Up
SPI1_known1	M GLM UP	-0.0641568	0.806977	1	Type_2x	M	Up
SPI1_known1	F GLM DOWN	-0.220312	0.773381	1	Type_2x	F	Down
SPI1_known1	M GLM DOWN	0.00624412	0.972652	1	Type_2x	M	Down
SPI1_known2	F GLM	-14.4275	0.984827	1	Type_2x	F	Tot
SPI1_known2	M GLM	0.256675	0.224764	1	Type_2x	M	Tot
SPI1_known2	F GLM UP	-14.1331	0.99093	1	Type_2x	F	Up
SPI1_known2	M GLM UP	-0.0186041	0.965097	1	Type_2x	M	Up
SPI1_known2	F GLM DOWN	-14.1027	0.985174	1	Type_2x	F	Down
SPI1_known2	M GLM DOWN	0.361962	0.134533	1	Type_2x	M	Down
SPI1_known3	F GLM	0.721826	0.201636	1	Type_2x	F	Tot
SPI1_known3	M GLM	0.00527395	0.976261	1	Type_2x	M	Tot
SPI1_known3	F GLM UP	1.68157	0.0660561	1	Type_2x	F	Up
SPI1_known3	M GLM UP	-0.222362	0.492513	1	Type_2x	M	Up
SPI1_known3	F GLM DOWN	0.235016	0.759112	1	Type_2x	F	Down
SPI1_known3	M GLM DOWN	0.124799	0.548483	1	Type_2x	M	Down
SPI1_known4	F GLM	1.03693	0.104615	1	Type_2x	F	Tot
SPI1_known4	M GLM	-0.0574729	0.797927	1	Type_2x	M	Tot
SPI1_known4	F GLM UP	1.31922	0.245701	1	Type_2x	F	Up
SPI1_known4	M GLM UP	0.131902	0.724378	1	Type_2x	M	Up
SPI1_known4	F GLM DOWN	0.920699	0.234658	1	Type_2x	F	Down
SPI1_known4	M GLM DOWN	-0.144406	0.603938	1	Type_2x	M	Down
SPIB_1	F GLM	-14.4985	0.981473	1	Type_2x	F	Tot
SPIB_1	M GLM	0.0490057	0.799564	1	Type_2x	M	Tot
SPIB_1	F GLM UP	-15.1925	0.992845	1	Type_2x	F	Up
SPIB_1	M GLM UP	0.294303	0.349695	1	Type_2x	M	Up
SPIB_1	F GLM DOWN	-15.1793	0.988217	1	Type_2x	F	Down
SPIB_1	M GLM DOWN	-0.0820527	0.734629	1	Type_2x	M	Down
SPIB_2	F GLM	0.398197	0.596686	1	Type_2x	F	Tot
SPIB_2	M GLM	0.0260363	0.89854	1	Type_2x	M	Tot
SPIB_2	F GLM UP	1.16096	0.303979	1	Type_2x	F	Up
SPIB_2	M GLM UP	-0.0463567	0.900939	1	Type_2x	M	Up
SPIB_2	F GLM DOWN	-0.0293956	0.977504	1	Type_2x	F	Down
SPIB_2	M GLM DOWN	0.065793	0.785616	1	Type_2x	M	Down
SPIC_1	F GLM	0.847681	0.181689	1	Type_2x	F	Tot
SPIC_1	M GLM	-0.0176124	0.93287	1	Type_2x	M	Tot
SPIC_1	F GLM UP	1.14956	0.307438	1	Type_2x	F	Up
SPIC_1	M GLM UP	0.294891	0.366157	1	Type_2x	M	Up
SPIC_1	F GLM DOWN	0.723278	0.347675	1	Type_2x	F	Down
SPIC_1	M GLM DOWN	-0.187332	0.487453	1	Type_2x	M	Down
SPIC_2	F GLM	0.522848	0.48802	1	Type_2x	F	Tot
SPIC_2	M GLM	-0.100346	0.65577	1	Type_2x	M	Tot
SPIC_2	F GLM UP	1.29319	0.253378	1	Type_2x	F	Up
SPIC_2	M GLM UP	-0.0985623	0.804258	1	Type_2x	M	Up
SPIC_2	F GLM DOWN	0.0899753	0.931319	1	Type_2x	F	Down
SPIC_2	M GLM DOWN	-0.0855624	0.751102	1	Type_2x	M	Down
SPZ1_1	F GLM	0.184767	0.730749	1	Type_2x	F	Tot
SPZ1_1	M GLM	-0.413988	0.0032736	1	Type_2x	M	Tot
SPZ1_1	F GLM UP	1.03193	0.314486	1	Type_2x	F	Up
SPZ1_1	M GLM UP	0.136632	0.551309	1	Type_2x	M	Up
SPZ1_1	F GLM DOWN	-0.142439	0.82291	1	Type_2x	F	Down
SPZ1_1	M GLM DOWN	-0.727414	6.62546315364032e-05	1	Type_2x	M	Down
SPZ1_2	F GLM	0.227819	0.718347	1	Type_2x	F	Tot
SPZ1_2	M GLM	0.300946	0.0477225	1	Type_2x	M	Tot
SPZ1_2	F GLM UP	-15.3027	0.991487	1	Type_2x	F	Up
SPZ1_2	M GLM UP	0.311806	0.23557	1	Type_2x	M	Up
SPZ1_2	F GLM DOWN	0.628208	0.337813	1	Type_2x	F	Down
SPZ1_2	M GLM DOWN	0.305663	0.0971978	1	Type_2x	M	Down
SREBP_disc1	F GLM	0.301346	0.59898	1	Type_2x	F	Tot
SREBP_disc1	M GLM	0.129177	0.4006	1	Type_2x	M	Tot
SREBP_disc1	F GLM UP	-15.4873	0.991344	1	Type_2x	F	Up
SREBP_disc1	M GLM UP	-0.58746	0.0631802	1	Type_2x	M	Up
SREBP_disc1	F GLM DOWN	0.701146	0.246476	1	Type_2x	F	Down
SREBP_disc1	M GLM DOWN	0.426465	0.0143593	1	Type_2x	M	Down
SREBP_known1	F GLM	0.134914	0.857166	1	Type_2x	F	Tot
SREBP_known1	M GLM	-0.602849	0.0151169	1	Type_2x	M	Tot
SREBP_known1	F GLM UP	-15.2328	0.993016	1	Type_2x	F	Up
SREBP_known1	M GLM UP	-0.477627	0.231958	1	Type_2x	M	Up
SREBP_known1	F GLM DOWN	0.473143	0.53716	1	Type_2x	F	Down
SREBP_known1	M GLM DOWN	-0.655385	0.035313	1	Type_2x	M	Down
SREBP_known2	F GLM	-0.361766	0.629438	1	Type_2x	F	Tot
SREBP_known2	M GLM	-0.29959	0.101507	1	Type_2x	M	Tot
SREBP_known2	F GLM UP	0.356522	0.750583	1	Type_2x	F	Up
SREBP_known2	M GLM UP	-0.507518	0.133296	1	Type_2x	M	Up
SREBP_known2	F GLM DOWN	-0.777231	0.454646	1	Type_2x	F	Down
SREBP_known2	M GLM DOWN	-0.196651	0.36007	1	Type_2x	M	Down
SREBP_known3	F GLM	0.23189	0.715459	1	Type_2x	F	Tot
SREBP_known3	M GLM	-0.0918678	0.615302	1	Type_2x	M	Tot
SREBP_known3	F GLM UP	-15.4128	0.991889	1	Type_2x	F	Up
SREBP_known3	M GLM UP	0.168921	0.546298	1	Type_2x	M	Up
SREBP_known3	F GLM DOWN	0.62219	0.346086	1	Type_2x	F	Down
SREBP_known3	M GLM DOWN	-0.26018	0.275906	1	Type_2x	M	Down
SREBP_known4	F GLM	0.72021	0.15055	1	Type_2x	F	Tot
SREBP_known4	M GLM	-0.124074	0.428985	1	Type_2x	M	Tot
SREBP_known4	F GLM UP	1.04601	0.260543	1	Type_2x	F	Up
SREBP_known4	M GLM UP	0.160603	0.512082	1	Type_2x	M	Up
SREBP_known4	F GLM DOWN	0.591135	0.32401	1	Type_2x	F	Down
SREBP_known4	M GLM DOWN	-0.283713	0.161852	1	Type_2x	M	Down
SREBP_known5	F GLM	-14.6014	0.986321	1	Type_2x	F	Tot
SREBP_known5	M GLM	-0.50139	0.099221	1	Type_2x	M	Tot
SREBP_known5	F GLM UP	-14.1884	0.992059	1	Type_2x	F	Up
SREBP_known5	M GLM UP	0.0221229	0.95655	1	Type_2x	M	Up
SREBP_known5	F GLM DOWN	-14.321	0.986487	1	Type_2x	F	Down
SREBP_known5	M GLM DOWN	-0.908848	0.0463795	1	Type_2x	M	Down
SREBP_known6	F GLM	-14.5935	0.985691	1	Type_2x	F	Tot
SREBP_known6	M GLM	-0.269271	0.310001	1	Type_2x	M	Tot
SREBP_known6	F GLM UP	-14.1916	0.991671	1	Type_2x	F	Up
SREBP_known6	M GLM UP	0.236105	0.514124	1	Type_2x	M	Up
SREBP_known6	F GLM DOWN	-14.3093	0.985876	1	Type_2x	F	Down
SREBP_known6	M GLM DOWN	-0.648578	0.094236	1	Type_2x	M	Down
SRF_disc1	F GLM	1.20399	0.244189	1	Type_2x	F	Tot
SRF_disc1	M GLM	0.493807	0.155413	1	Type_2x	M	Tot
SRF_disc1	F GLM UP	2.72825	0.0156652	1	Type_2x	F	Up
SRF_disc1	M GLM UP	0.556623	0.357417	1	Type_2x	M	Up
SRF_disc1	F GLM DOWN	-13.1272	0.988142	1	Type_2x	F	Down
SRF_disc1	M GLM DOWN	0.45692	0.274843	1	Type_2x	M	Down
SRF_disc2	F GLM	-1.04563	0.120673	1	Type_2x	F	Tot
SRF_disc2	M GLM	-0.322849	0.0407002	1	Type_2x	M	Tot
SRF_disc2	F GLM UP	0.63427	0.580523	1	Type_2x	F	Up
SRF_disc2	M GLM UP	0.6943	0.0124705	1	Type_2x	M	Up
SRF_disc2	F GLM DOWN	-1.89773	0.030434	1	Type_2x	F	Down
SRF_disc2	M GLM DOWN	-0.800567	6.00534727807064e-05	1	Type_2x	M	Down
SRF_known1	F GLM	-13.3962	0.983362	1	Type_2x	F	Tot
SRF_known1	M GLM	-0.01411	0.965585	1	Type_2x	M	Tot
SRF_known1	F GLM UP	-14.0852	0.993547	1	Type_2x	F	Up
SRF_known1	M GLM UP	-1.13218	0.262917	1	Type_2x	M	Up
SRF_known1	F GLM DOWN	-14.0732	0.989399	1	Type_2x	F	Down
SRF_known1	M GLM DOWN	0.247859	0.470823	1	Type_2x	M	Down
SRF_known10	F GLM	-13.511	0.985515	1	Type_2x	F	Tot
SRF_known10	M GLM	0.220111	0.511605	1	Type_2x	M	Tot
SRF_known10	F GLM UP	-13.1379	0.991538	1	Type_2x	F	Up
SRF_known10	M GLM UP	-1.07021	0.294929	1	Type_2x	M	Up
SRF_known10	F GLM DOWN	-13.2137	0.985763	1	Type_2x	F	Down
SRF_known10	M GLM DOWN	0.513842	0.139474	1	Type_2x	M	Down
SRF_known2	F GLM	1.1416	0.0441255	1	Type_2x	F	Tot
SRF_known2	M GLM	0.206808	0.29907	1	Type_2x	M	Tot
SRF_known2	F GLM UP	2.08604	0.0226131	1	Type_2x	F	Up
SRF_known2	M GLM UP	-0.446074	0.302634	1	Type_2x	M	Up
SRF_known2	F GLM DOWN	0.649443	0.398769	1	Type_2x	F	Down
SRF_known2	M GLM DOWN	0.430611	0.0505982	1	Type_2x	M	Down
SRF_known3	F GLM	0.726991	0.332685	1	Type_2x	F	Tot
SRF_known3	M GLM	0.533497	0.00728842	1	Type_2x	M	Tot
SRF_known3	F GLM UP	1.43135	0.201583	1	Type_2x	F	Up
SRF_known3	M GLM UP	0.385845	0.303304	1	Type_2x	M	Up
SRF_known3	F GLM DOWN	0.317721	0.760161	1	Type_2x	F	Down
SRF_known3	M GLM DOWN	0.593358	0.0104321	1	Type_2x	M	Down
SRF_known4	F GLM	0.539783	0.395068	1	Type_2x	F	Tot
SRF_known4	M GLM	0.379166	0.025811	1	Type_2x	M	Tot
SRF_known4	F GLM UP	0.875171	0.435595	1	Type_2x	F	Up
SRF_known4	M GLM UP	0.184149	0.547243	1	Type_2x	M	Up
SRF_known4	F GLM DOWN	0.401931	0.601963	1	Type_2x	F	Down
SRF_known4	M GLM DOWN	0.457918	0.022201	1	Type_2x	M	Down
SRF_known5	F GLM	0.663468	0.296527	1	Type_2x	F	Tot
SRF_known5	M GLM	0.234648	0.211975	1	Type_2x	M	Tot
SRF_known5	F GLM UP	1.99418	0.0297816	1	Type_2x	F	Up
SRF_known5	M GLM UP	0.137474	0.676081	1	Type_2x	M	Up
SRF_known5	F GLM DOWN	-0.259646	0.803705	1	Type_2x	F	Down
SRF_known5	M GLM DOWN	0.271806	0.225494	1	Type_2x	M	Down
SRF_known6	F GLM	0.345263	0.645487	1	Type_2x	F	Tot
SRF_known6	M GLM	0.445955	0.0134128	1	Type_2x	M	Tot
SRF_known6	F GLM UP	1.11962	0.317232	1	Type_2x	F	Up
SRF_known6	M GLM UP	0.0535015	0.881393	1	Type_2x	M	Up
SRF_known6	F GLM DOWN	-0.0923074	0.929354	1	Type_2x	F	Down
SRF_known6	M GLM DOWN	0.588123	0.00419888	1	Type_2x	M	Down
SRF_known7	F GLM	0.587635	0.570429	1	Type_2x	F	Tot
SRF_known7	M GLM	-0.0209004	0.949923	1	Type_2x	M	Tot
SRF_known7	F GLM UP	2.16482	0.0554612	1	Type_2x	F	Up
SRF_known7	M GLM UP	-0.574043	0.431875	1	Type_2x	M	Up
SRF_known7	F GLM DOWN	-14.2255	0.989787	1	Type_2x	F	Down
SRF_known7	M GLM DOWN	0.169839	0.642599	1	Type_2x	M	Down
SRF_known8	F GLM	0.950206	0.359983	1	Type_2x	F	Tot
SRF_known8	M GLM	0.0391188	0.914628	1	Type_2x	M	Tot
SRF_known8	F GLM UP	2.50143	0.0298752	1	Type_2x	F	Up
SRF_known8	M GLM UP	-0.121898	0.866754	1	Type_2x	M	Up
SRF_known8	F GLM DOWN	-13.0278	0.985954	1	Type_2x	F	Down
SRF_known8	M GLM DOWN	0.0930788	0.823691	1	Type_2x	M	Down
SRF_known9	F GLM	0.945408	0.362731	1	Type_2x	F	Tot
SRF_known9	M GLM	0.312755	0.352129	1	Type_2x	M	Tot
SRF_known9	F GLM UP	2.56026	0.024535	1	Type_2x	F	Up
SRF_known9	M GLM UP	0.512785	0.340445	1	Type_2x	M	Up
SRF_known9	F GLM DOWN	-13.2003	0.986624	1	Type_2x	F	Down
SRF_known9	M GLM DOWN	0.180236	0.669086	1	Type_2x	M	Down
SRY_2	F GLM	0.818614	0.435267	1	Type_2x	F	Tot
SRY_2	M GLM	-1.21881	0.0379593	1	Type_2x	M	Tot
SRY_2	F GLM UP	-13.8888	0.993606	1	Type_2x	F	Up
SRY_2	M GLM UP	-1.02014	0.316361	1	Type_2x	M	Up
SRY_2	F GLM DOWN	1.17165	0.273434	1	Type_2x	F	Down
SRY_2	M GLM DOWN	-1.29878	0.0688281	1	Type_2x	M	Down
SRY_3	F GLM	-13.197	0.98713	1	Type_2x	F	Tot
SRY_3	M GLM	-0.736949	0.20879	1	Type_2x	M	Tot
SRY_3	F GLM UP	-12.8721	0.992337	1	Type_2x	F	Up
SRY_3	M GLM UP	-0.51733	0.610435	1	Type_2x	M	Up
SRY_3	F GLM DOWN	-12.8848	0.987441	1	Type_2x	F	Down
SRY_3	M GLM DOWN	-0.824199	0.247617	1	Type_2x	M	Down
SRY_4	F GLM	-12.0607	0.985924	1	Type_2x	F	Tot
SRY_4	M GLM	-0.397371	0.577193	1	Type_2x	M	Tot
SRY_4	F GLM UP	-11.7498	0.991572	1	Type_2x	F	Up
SRY_4	M GLM UP	1.08384	0.135529	1	Type_2x	M	Up
SRY_4	F GLM DOWN	-12.7378	0.991019	1	Type_2x	F	Down
SRY_4	M GLM DOWN	-12.9267	0.95957	1	Type_2x	M	Down
SRY_5	F GLM	1.1854	0.258527	1	Type_2x	F	Tot
SRY_5	M GLM	-1.23231	0.0834343	1	Type_2x	M	Tot
SRY_5	F GLM UP	-12.8813	0.991723	1	Type_2x	F	Up
SRY_5	M GLM UP	-0.554969	0.582773	1	Type_2x	M	Up
SRY_5	F GLM DOWN	1.55429	0.145733	1	Type_2x	F	Down
SRY_5	M GLM DOWN	-1.63678	0.102816	1	Type_2x	M	Down
SRY_6	F GLM	-13.1551	0.988352	1	Type_2x	F	Tot
SRY_6	M GLM	-0.197779	0.698425	1	Type_2x	M	Tot
SRY_6	F GLM UP	-12.8411	0.993049	1	Type_2x	F	Up
SRY_6	M GLM UP	-0.23997	0.813551	1	Type_2x	M	Up
SRY_6	F GLM DOWN	-12.8379	0.988645	1	Type_2x	F	Down
SRY_6	M GLM DOWN	-0.191232	0.744242	1	Type_2x	M	Down
SRY_7	F GLM	-13.1933	0.98612	1	Type_2x	F	Tot
SRY_7	M GLM	-0.308532	0.49711	1	Type_2x	M	Tot
SRY_7	F GLM UP	-12.9081	0.991676	1	Type_2x	F	Up
SRY_7	M GLM UP	-0.571891	0.571052	1	Type_2x	M	Up
SRY_7	F GLM DOWN	-12.8641	0.9865	1	Type_2x	F	Down
SRY_7	M GLM DOWN	-0.233299	0.645925	1	Type_2x	M	Down
SRY_8	F GLM	0.942748	0.369417	1	Type_2x	F	Tot
SRY_8	M GLM	0.287907	0.362385	1	Type_2x	M	Tot
SRY_8	F GLM UP	2.52498	0.0338459	1	Type_2x	F	Up
SRY_8	M GLM UP	-0.886962	0.383876	1	Type_2x	M	Up
SRY_8	F GLM DOWN	-13.9227	0.990252	1	Type_2x	F	Down
SRY_8	M GLM DOWN	0.514898	0.119619	1	Type_2x	M	Down
STAT_disc1	F GLM	0.365399	0.723605	1	Type_2x	F	Tot
STAT_disc1	M GLM	0.186969	0.471381	1	Type_2x	M	Tot
STAT_disc1	F GLM UP	-14.0665	0.992626	1	Type_2x	F	Up
STAT_disc1	M GLM UP	0.0122545	0.980998	1	Type_2x	M	Up
STAT_disc1	F GLM DOWN	0.715322	0.494217	1	Type_2x	F	Down
STAT_disc1	M GLM DOWN	0.261232	0.382375	1	Type_2x	M	Down
STAT_disc2	F GLM	0.734958	0.33188	1	Type_2x	F	Tot
STAT_disc2	M GLM	0.456771	0.0226316	1	Type_2x	M	Tot
STAT_disc2	F GLM UP	1.38806	0.220305	1	Type_2x	F	Up
STAT_disc2	M GLM UP	0.333685	0.399814	1	Type_2x	M	Up
STAT_disc2	F GLM DOWN	0.346839	0.740831	1	Type_2x	F	Down
STAT_disc2	M GLM DOWN	0.511446	0.02732	1	Type_2x	M	Down
STAT_disc3	F GLM	0.484608	0.527782	1	Type_2x	F	Tot
STAT_disc3	M GLM	-0.225773	0.324952	1	Type_2x	M	Tot
STAT_disc3	F GLM UP	-15.0401	0.993117	1	Type_2x	F	Up
STAT_disc3	M GLM UP	0.289408	0.418632	1	Type_2x	M	Up
STAT_disc3	F GLM DOWN	0.891808	0.26128	1	Type_2x	F	Down
STAT_disc3	M GLM DOWN	-0.488867	0.103286	1	Type_2x	M	Down
STAT_disc4	F GLM	1.1717	0.264799	1	Type_2x	F	Tot
STAT_disc4	M GLM	0.312986	0.36078	1	Type_2x	M	Tot
STAT_disc4	F GLM UP	2.73001	0.0226602	1	Type_2x	F	Up
STAT_disc4	M GLM UP	1.37606	0.00150967	1	Type_2x	M	Up
STAT_disc4	F GLM DOWN	-12.8861	0.986664	1	Type_2x	F	Down
STAT_disc4	M GLM DOWN	-0.527638	0.366352	1	Type_2x	M	Down
STAT_disc5	F GLM	-14.2791	0.988017	1	Type_2x	F	Tot
STAT_disc5	M GLM	0.0934822	0.745554	1	Type_2x	M	Tot
STAT_disc5	F GLM UP	-13.9838	0.99282	1	Type_2x	F	Up
STAT_disc5	M GLM UP	0.248025	0.632854	1	Type_2x	M	Up
STAT_disc5	F GLM DOWN	-13.9508	0.988318	1	Type_2x	F	Down
STAT_disc5	M GLM DOWN	0.0331239	0.923358	1	Type_2x	M	Down
STAT_disc6	F GLM	0.172549	0.74217	1	Type_2x	F	Tot
STAT_disc6	M GLM	-0.116225	0.402845	1	Type_2x	M	Tot
STAT_disc6	F GLM UP	-16.4259	0.99251	1	Type_2x	F	Up
STAT_disc6	M GLM UP	0.132001	0.566034	1	Type_2x	M	Up
STAT_disc6	F GLM DOWN	0.651499	0.24753	1	Type_2x	F	Down
STAT_disc6	M GLM DOWN	-0.235734	0.173516	1	Type_2x	M	Down
STAT_disc7	F GLM	0.0275868	0.961802	1	Type_2x	F	Tot
STAT_disc7	M GLM	0.0557119	0.684735	1	Type_2x	M	Tot
STAT_disc7	F GLM UP	-1.45208	0.178272	1	Type_2x	F	Up
STAT_disc7	M GLM UP	0.0655169	0.795053	1	Type_2x	M	Up
STAT_disc7	F GLM DOWN	0.674945	0.358612	1	Type_2x	F	Down
STAT_disc7	M GLM DOWN	0.059834	0.71348	1	Type_2x	M	Down
STAT_known1	F GLM	0.359312	0.727143	1	Type_2x	F	Tot
STAT_known1	M GLM	-0.180765	0.560519	1	Type_2x	M	Tot
STAT_known1	F GLM UP	-14.1302	0.992979	1	Type_2x	F	Up
STAT_known1	M GLM UP	-0.345311	0.558992	1	Type_2x	M	Up
STAT_known1	F GLM DOWN	0.690612	0.507078	1	Type_2x	F	Down
STAT_known1	M GLM DOWN	-0.0955471	0.791769	1	Type_2x	M	Down
STAT_known10	F GLM	0.0496914	0.961486	1	Type_2x	F	Tot
STAT_known10	M GLM	-0.264653	0.340938	1	Type_2x	M	Tot
STAT_known10	F GLM UP	-14.1711	0.992037	1	Type_2x	F	Up
STAT_known10	M GLM UP	0.165366	0.677694	1	Type_2x	M	Up
STAT_known10	F GLM DOWN	0.37033	0.721799	1	Type_2x	F	Down
STAT_known10	M GLM DOWN	-0.524057	0.174261	1	Type_2x	M	Down
STAT_known11	F GLM	-0.127564	0.842906	1	Type_2x	F	Tot
STAT_known11	M GLM	0.155356	0.304552	1	Type_2x	M	Tot
STAT_known11	F GLM UP	1.29073	0.1738	1	Type_2x	F	Up
STAT_known11	M GLM UP	-0.124561	0.637691	1	Type_2x	M	Up
STAT_known11	F GLM DOWN	-1.07471	0.305652	1	Type_2x	F	Down
STAT_known11	M GLM DOWN	0.301986	0.0947303	1	Type_2x	M	Down
STAT_known12	F GLM	-13.3898	0.982778	1	Type_2x	F	Tot
STAT_known12	M GLM	0.141846	0.622399	1	Type_2x	M	Tot
STAT_known12	F GLM UP	-14.0811	0.993314	1	Type_2x	F	Up
STAT_known12	M GLM UP	0.13708	0.791192	1	Type_2x	M	Up
STAT_known12	F GLM DOWN	-14.0723	0.989011	1	Type_2x	F	Down
STAT_known12	M GLM DOWN	0.154399	0.652418	1	Type_2x	M	Down
STAT_known13	F GLM	0.924868	0.148119	1	Type_2x	F	Tot
STAT_known13	M GLM	-0.273379	0.2524	1	Type_2x	M	Tot
STAT_known13	F GLM UP	1.11755	0.323076	1	Type_2x	F	Up
STAT_known13	M GLM UP	-0.020108	0.95952	1	Type_2x	M	Up
STAT_known13	F GLM DOWN	0.839753	0.279613	1	Type_2x	F	Down
STAT_known13	M GLM DOWN	-0.389691	0.19148	1	Type_2x	M	Down
STAT_known14	F GLM	-0.188101	0.740407	1	Type_2x	F	Tot
STAT_known14	M GLM	0.106513	0.421578	1	Type_2x	M	Tot
STAT_known14	F GLM UP	-0.22803	0.839522	1	Type_2x	F	Up
STAT_known14	M GLM UP	-0.0864955	0.709197	1	Type_2x	M	Up
STAT_known14	F GLM DOWN	-0.177383	0.787257	1	Type_2x	F	Down
STAT_known14	M GLM DOWN	0.203085	0.200955	1	Type_2x	M	Down
STAT_known15	F GLM	0.757273	0.147188	1	Type_2x	F	Tot
STAT_known15	M GLM	0.202696	0.176523	1	Type_2x	M	Tot
STAT_known15	F GLM UP	1.36509	0.135172	1	Type_2x	F	Up
STAT_known15	M GLM UP	0.270022	0.284614	1	Type_2x	M	Up
STAT_known15	F GLM DOWN	0.490539	0.452517	1	Type_2x	F	Down
STAT_known15	M GLM DOWN	0.17532	0.340733	1	Type_2x	M	Down
STAT_known16	F GLM	0.311674	0.581294	1	Type_2x	F	Tot
STAT_known16	M GLM	0.123532	0.402156	1	Type_2x	M	Tot
STAT_known16	F GLM UP	0.191075	0.864504	1	Type_2x	F	Up
STAT_known16	M GLM UP	-0.332029	0.266615	1	Type_2x	M	Up
STAT_known16	F GLM DOWN	0.356341	0.586108	1	Type_2x	F	Down
STAT_known16	M GLM DOWN	0.315824	0.0616355	1	Type_2x	M	Down
STAT_known17	F GLM	0.403778	0.522403	1	Type_2x	F	Tot
STAT_known17	M GLM	0.13371	0.434246	1	Type_2x	M	Tot
STAT_known17	F GLM UP	0.68745	0.538968	1	Type_2x	F	Up
STAT_known17	M GLM UP	-0.12485	0.69985	1	Type_2x	M	Up
STAT_known17	F GLM DOWN	0.287031	0.707922	1	Type_2x	F	Down
STAT_known17	M GLM DOWN	0.253543	0.201618	1	Type_2x	M	Down
STAT_known2	F GLM	0.187169	0.806056	1	Type_2x	F	Tot
STAT_known2	M GLM	-0.142025	0.518117	1	Type_2x	M	Tot
STAT_known2	F GLM UP	-14.4332	0.990879	1	Type_2x	F	Up
STAT_known2	M GLM UP	-0.748869	0.0844568	1	Type_2x	M	Up
STAT_known2	F GLM DOWN	0.496912	0.525508	1	Type_2x	F	Down
STAT_known2	M GLM DOWN	0.149779	0.546015	1	Type_2x	M	Down
STAT_known3	F GLM	0.561355	0.457146	1	Type_2x	F	Tot
STAT_known3	M GLM	-0.243976	0.34506	1	Type_2x	M	Tot
STAT_known3	F GLM UP	-14.32	0.991958	1	Type_2x	F	Up
STAT_known3	M GLM UP	-1.10307	0.0642372	1	Type_2x	M	Up
STAT_known3	F GLM DOWN	0.874768	0.258249	1	Type_2x	F	Down
STAT_known3	M GLM DOWN	0.0955978	0.734281	1	Type_2x	M	Down
STAT_known4	F GLM	0.853758	0.256415	1	Type_2x	F	Tot
STAT_known4	M GLM	0.189058	0.41943	1	Type_2x	M	Tot
STAT_known4	F GLM UP	1.57617	0.161418	1	Type_2x	F	Up
STAT_known4	M GLM UP	-0.0371997	0.935989	1	Type_2x	M	Up
STAT_known4	F GLM DOWN	0.438938	0.673757	1	Type_2x	F	Down
STAT_known4	M GLM DOWN	0.282829	0.293783	1	Type_2x	M	Down
STAT_known5	F GLM	-14.3754	0.987954	1	Type_2x	F	Tot
STAT_known5	M GLM	0.0158014	0.95595	1	Type_2x	M	Tot
STAT_known5	F GLM UP	-14.0719	0.992799	1	Type_2x	F	Up
STAT_known5	M GLM UP	0.0673852	0.89582	1	Type_2x	M	Up
STAT_known5	F GLM DOWN	-14.0522	0.988236	1	Type_2x	F	Down
STAT_known5	M GLM DOWN	0.00354596	0.991734	1	Type_2x	M	Down
STAT_known6	F GLM	-0.244549	0.812076	1	Type_2x	F	Tot
STAT_known6	M GLM	0.230648	0.261728	1	Type_2x	M	Tot
STAT_known6	F GLM UP	-14.2113	0.990893	1	Type_2x	F	Up
STAT_known6	M GLM UP	-0.0818265	0.836874	1	Type_2x	M	Up
STAT_known6	F GLM DOWN	0.0792429	0.939234	1	Type_2x	F	Down
STAT_known6	M GLM DOWN	0.363441	0.124866	1	Type_2x	M	Down
STAT_known7	F GLM	-0.607611	0.555235	1	Type_2x	F	Tot
STAT_known7	M GLM	-0.155505	0.447576	1	Type_2x	M	Tot
STAT_known7	F GLM UP	-14.3202	0.989995	1	Type_2x	F	Up
STAT_known7	M GLM UP	-0.453296	0.228171	1	Type_2x	M	Up
STAT_known7	F GLM DOWN	-0.314024	0.763028	1	Type_2x	F	Down
STAT_known7	M GLM DOWN	0.0212059	0.929154	1	Type_2x	M	Down
STAT_known8	F GLM	-0.47648	0.643987	1	Type_2x	F	Tot
STAT_known8	M GLM	0.0354735	0.856207	1	Type_2x	M	Tot
STAT_known8	F GLM UP	-15.1639	0.993135	1	Type_2x	F	Up
STAT_known8	M GLM UP	0.212552	0.513855	1	Type_2x	M	Up
STAT_known8	F GLM DOWN	-0.143889	0.89027	1	Type_2x	F	Down
STAT_known8	M GLM DOWN	-0.0402096	0.868174	1	Type_2x	M	Down
STAT_known9	F GLM	0.221681	0.831119	1	Type_2x	F	Tot
STAT_known9	M GLM	0.240842	0.32393	1	Type_2x	M	Tot
STAT_known9	F GLM UP	-14.0504	0.992142	1	Type_2x	F	Up
STAT_known9	M GLM UP	0.110204	0.816563	1	Type_2x	M	Up
STAT_known9	F GLM DOWN	0.556075	0.598154	1	Type_2x	F	Down
STAT_known9	M GLM DOWN	0.271824	0.333964	1	Type_2x	M	Down
T_1	F GLM	-14.3918	0.986495	1	Type_2x	F	Tot
T_1	M GLM	0.3803	0.0909506	1	Type_2x	M	Tot
T_1	F GLM UP	-14.0998	0.991926	1	Type_2x	F	Up
T_1	M GLM UP	0.439182	0.270865	1	Type_2x	M	Up
T_1	F GLM DOWN	-14.0663	0.986806	1	Type_2x	F	Down
T_1	M GLM DOWN	0.350981	0.193364	1	Type_2x	M	Down
T_2	F GLM	0.0523689	0.959512	1	Type_2x	F	Tot
T_2	M GLM	0.0753108	0.75935	1	Type_2x	M	Tot
T_2	F GLM UP	-14.1262	0.991417	1	Type_2x	F	Up
T_2	M GLM UP	0.377252	0.343148	1	Type_2x	M	Up
T_2	F GLM DOWN	0.416114	0.690332	1	Type_2x	F	Down
T_2	M GLM DOWN	-0.0795457	0.798206	1	Type_2x	M	Down
T_3	F GLM	-13.3752	0.982421	1	Type_2x	F	Tot
T_3	M GLM	-0.199649	0.558733	1	Type_2x	M	Tot
T_3	F GLM UP	-14.1005	0.993133	1	Type_2x	F	Up
T_3	M GLM UP	0.212192	0.681531	1	Type_2x	M	Up
T_3	F GLM DOWN	-14.0436	0.988813	1	Type_2x	F	Down
T_3	M GLM DOWN	-0.4373	0.335067	1	Type_2x	M	Down
TAL1_disc1	F GLM	-0.133239	0.858836	1	Type_2x	F	Tot
TAL1_disc1	M GLM	0.0278159	0.874057	1	Type_2x	M	Tot
TAL1_disc1	F GLM UP	-15.3059	0.992157	1	Type_2x	F	Up
TAL1_disc1	M GLM UP	-0.207289	0.525318	1	Type_2x	M	Up
TAL1_disc1	F GLM DOWN	0.213478	0.780516	1	Type_2x	F	Down
TAL1_disc1	M GLM DOWN	0.132852	0.516492	1	Type_2x	M	Down
TAL1_disc2	F GLM	-13.4582	0.984846	1	Type_2x	F	Tot
TAL1_disc2	M GLM	-0.628839	0.17727	1	Type_2x	M	Tot
TAL1_disc2	F GLM UP	-13.0813	0.991161	1	Type_2x	F	Up
TAL1_disc2	M GLM UP	0.0487333	0.936817	1	Type_2x	M	Up
TAL1_disc2	F GLM DOWN	-13.1663	0.985085	1	Type_2x	F	Down
TAL1_disc2	M GLM DOWN	-1.16052	0.105025	1	Type_2x	M	Down
TAL1_known1	F GLM	0.372415	0.512879	1	Type_2x	F	Tot
TAL1_known1	M GLM	0.422997	0.00228921	1	Type_2x	M	Tot
TAL1_known1	F GLM UP	0.188603	0.866675	1	Type_2x	F	Up
TAL1_known1	M GLM UP	0.448709	0.0669467	1	Type_2x	M	Up
TAL1_known1	F GLM DOWN	0.440936	0.504278	1	Type_2x	F	Down
TAL1_known1	M GLM DOWN	0.418089	0.0122483	1	Type_2x	M	Down
TAL1_known2	F GLM	0.369717	0.481761	1	Type_2x	F	Tot
TAL1_known2	M GLM	0.360984	0.00612526	1	Type_2x	M	Tot
TAL1_known2	F GLM UP	-0.0761519	0.945987	1	Type_2x	F	Up
TAL1_known2	M GLM UP	0.530532	0.0162611	1	Type_2x	M	Up
TAL1_known2	F GLM DOWN	0.515619	0.388016	1	Type_2x	F	Down
TAL1_known2	M GLM DOWN	0.27449	0.0909956	1	Type_2x	M	Down
TAL1_known3	F GLM	0.487567	0.391301	1	Type_2x	F	Tot
TAL1_known3	M GLM	0.354688	0.0142783	1	Type_2x	M	Tot
TAL1_known3	F GLM UP	0.310197	0.782253	1	Type_2x	F	Up
TAL1_known3	M GLM UP	0.602403	0.0125007	1	Type_2x	M	Up
TAL1_known3	F GLM DOWN	0.553222	0.401853	1	Type_2x	F	Down
TAL1_known3	M GLM DOWN	0.241886	0.179662	1	Type_2x	M	Down
TAL1_known4	F GLM	0.221115	0.646566	1	Type_2x	F	Tot
TAL1_known4	M GLM	0.197847	0.10004	1	Type_2x	M	Tot
TAL1_known4	F GLM UP	0.284075	0.758998	1	Type_2x	F	Up
TAL1_known4	M GLM UP	0.144543	0.486933	1	Type_2x	M	Up
TAL1_known4	F GLM DOWN	0.19605	0.728657	1	Type_2x	F	Down
TAL1_known4	M GLM DOWN	0.228955	0.115778	1	Type_2x	M	Down
TAL1_known5	F GLM	0.618114	0.329503	1	Type_2x	F	Tot
TAL1_known5	M GLM	0.455762	0.00538657	1	Type_2x	M	Tot
TAL1_known5	F GLM UP	0.815216	0.467415	1	Type_2x	F	Up
TAL1_known5	M GLM UP	0.550045	0.0534498	1	Type_2x	M	Up
TAL1_known5	F GLM DOWN	0.531561	0.489939	1	Type_2x	F	Down
TAL1_known5	M GLM DOWN	0.413111	0.0373445	1	Type_2x	M	Down
TATA_disc1	F GLM	-0.682864	0.506902	1	Type_2x	F	Tot
TATA_disc1	M GLM	-0.169675	0.394282	1	Type_2x	M	Tot
TATA_disc1	F GLM UP	-15.2326	0.992851	1	Type_2x	F	Up
TATA_disc1	M GLM UP	-0.298114	0.401252	1	Type_2x	M	Up
TATA_disc1	F GLM DOWN	-0.373386	0.719543	1	Type_2x	F	Down
TATA_disc1	M GLM DOWN	-0.0943526	0.690185	1	Type_2x	M	Down
TATA_disc10	F GLM	-0.574324	0.401026	1	Type_2x	F	Tot
TATA_disc10	M GLM	-0.610972	0.000491597	1	Type_2x	M	Tot
TATA_disc10	F GLM UP	1.55631	0.178921	1	Type_2x	F	Up
TATA_disc10	M GLM UP	0.228417	0.422688	1	Type_2x	M	Up
TATA_disc10	F GLM DOWN	-1.64638	0.0623608	1	Type_2x	F	Down
TATA_disc10	M GLM DOWN	-1.09097	2.14191696280296e-06	0.0390814	Type_2x	M	Down
TATA_disc2	F GLM	-0.240362	0.815799	1	Type_2x	F	Tot
TATA_disc2	M GLM	0.0950666	0.669759	1	Type_2x	M	Tot
TATA_disc2	F GLM UP	-14.2179	0.991174	1	Type_2x	F	Up
TATA_disc2	M GLM UP	0.107936	0.776193	1	Type_2x	M	Up
TATA_disc2	F GLM DOWN	0.0694446	0.946945	1	Type_2x	F	Down
TATA_disc2	M GLM DOWN	0.0812114	0.764194	1	Type_2x	M	Down
TATA_disc3	F GLM	-15.011	0.988014	1	Type_2x	F	Tot
TATA_disc3	M GLM	-0.689124	0.0394165	1	Type_2x	M	Tot
TATA_disc3	F GLM UP	-14.517	0.993111	1	Type_2x	F	Up
TATA_disc3	M GLM UP	-0.763759	0.144892	1	Type_2x	M	Up
TATA_disc3	F GLM DOWN	-14.7488	0.988132	1	Type_2x	F	Down
TATA_disc3	M GLM DOWN	-0.580963	0.169733	1	Type_2x	M	Down
TATA_disc4	F GLM	0.411006	0.48152	1	Type_2x	F	Tot
TATA_disc4	M GLM	-0.41139	0.0049606	1	Type_2x	M	Tot
TATA_disc4	F GLM UP	-0.726291	0.515514	1	Type_2x	F	Up
TATA_disc4	M GLM UP	0.192172	0.459941	1	Type_2x	M	Up
TATA_disc4	F GLM DOWN	0.876073	0.217149	1	Type_2x	F	Down
TATA_disc4	M GLM DOWN	-0.692972	0.000136746	1	Type_2x	M	Down
TATA_disc5	F GLM	0.749598	0.471254	1	Type_2x	F	Tot
TATA_disc5	M GLM	-0.866881	0.0937285	1	Type_2x	M	Tot
TATA_disc5	F GLM UP	-13.3114	0.992575	1	Type_2x	F	Up
TATA_disc5	M GLM UP	-1.37407	0.176476	1	Type_2x	M	Up
TATA_disc5	F GLM DOWN	1.01744	0.334639	1	Type_2x	F	Down
TATA_disc5	M GLM DOWN	-0.563425	0.338737	1	Type_2x	M	Down
TATA_disc6	F GLM	-0.1176	0.883124	1	Type_2x	F	Tot
TATA_disc6	M GLM	-0.617296	0.00788911	1	Type_2x	M	Tot
TATA_disc6	F GLM UP	1.1242	0.335541	1	Type_2x	F	Up
TATA_disc6	M GLM UP	-0.666555	0.0628184	1	Type_2x	M	Up
TATA_disc6	F GLM DOWN	-0.746914	0.495386	1	Type_2x	F	Down
TATA_disc6	M GLM DOWN	-0.549107	0.0578488	1	Type_2x	M	Down
TATA_disc7	F GLM	-0.624087	0.229782	1	Type_2x	F	Tot
TATA_disc7	M GLM	-0.246539	0.0519351	1	Type_2x	M	Tot
TATA_disc7	F GLM UP	-0.773368	0.4381	1	Type_2x	F	Up
TATA_disc7	M GLM UP	-0.322936	0.151953	1	Type_2x	M	Up
TATA_disc7	F GLM DOWN	-0.566916	0.352347	1	Type_2x	F	Down
TATA_disc7	M GLM DOWN	-0.206437	0.174256	1	Type_2x	M	Down
TATA_disc8	F GLM	-16.869	0.982259	1	Type_2x	F	Tot
TATA_disc8	M GLM	-0.50579	0.00368543	1	Type_2x	M	Tot
TATA_disc8	F GLM UP	-16.1864	0.990076	1	Type_2x	F	Up
TATA_disc8	M GLM UP	-0.3672	0.162845	1	Type_2x	M	Up
TATA_disc8	F GLM DOWN	-16.644	0.982304	1	Type_2x	F	Down
TATA_disc8	M GLM DOWN	-0.57818	0.0104147	1	Type_2x	M	Down
TATA_disc9	F GLM	-13.181	0.988162	1	Type_2x	F	Tot
TATA_disc9	M GLM	-0.537024	0.357676	1	Type_2x	M	Tot
TATA_disc9	F GLM UP	-12.8607	0.992939	1	Type_2x	F	Up
TATA_disc9	M GLM UP	-0.30652	0.761821	1	Type_2x	M	Up
TATA_disc9	F GLM DOWN	-12.8638	0.988465	1	Type_2x	F	Down
TATA_disc9	M GLM DOWN	-0.634148	0.373571	1	Type_2x	M	Down
TATA_known1	F GLM	0.706587	0.500705	1	Type_2x	F	Tot
TATA_known1	M GLM	-0.613612	0.139667	1	Type_2x	M	Tot
TATA_known1	F GLM UP	2.27237	0.0567684	1	Type_2x	F	Up
TATA_known1	M GLM UP	0.0712224	0.904576	1	Type_2x	M	Up
TATA_known1	F GLM DOWN	-13.8653	0.988864	1	Type_2x	F	Down
TATA_known1	M GLM DOWN	-1.0211	0.080487	1	Type_2x	M	Down
TATA_known2	F GLM	0.662892	0.52441	1	Type_2x	F	Tot
TATA_known2	M GLM	-0.222354	0.548475	1	Type_2x	M	Tot
TATA_known2	F GLM UP	2.35144	0.0399341	1	Type_2x	F	Up
TATA_known2	M GLM UP	0.187642	0.725309	1	Type_2x	M	Up
TATA_known2	F GLM DOWN	-14.2598	0.990101	1	Type_2x	F	Down
TATA_known2	M GLM DOWN	-0.507059	0.320375	1	Type_2x	M	Down
TATA_known3	F GLM	-13.1834	0.986329	1	Type_2x	F	Tot
TATA_known3	M GLM	0.379972	0.247113	1	Type_2x	M	Tot
TATA_known3	F GLM UP	-12.8428	0.991857	1	Type_2x	F	Up
TATA_known3	M GLM UP	1.10181	0.0200444	1	Type_2x	M	Up
TATA_known3	F GLM DOWN	-12.8707	0.986681	1	Type_2x	F	Down
TATA_known3	M GLM DOWN	-0.0371032	0.935477	1	Type_2x	M	Down
TATA_known5	F GLM	0.660769	0.525721	1	Type_2x	F	Tot
TATA_known5	M GLM	-0.224696	0.544233	1	Type_2x	M	Tot
TATA_known5	F GLM UP	2.34881	0.0401581	1	Type_2x	F	Up
TATA_known5	M GLM UP	0.185803	0.727865	1	Type_2x	M	Up
TATA_known5	F GLM DOWN	-14.2585	0.990086	1	Type_2x	F	Down
TATA_known5	M GLM DOWN	-0.50962	0.317914	1	Type_2x	M	Down
TATA_known6	F GLM	-13.064	0.987539	1	Type_2x	F	Tot
TATA_known6	M GLM	-0.30667	0.545868	1	Type_2x	M	Tot
TATA_known6	F GLM UP	-12.7448	0.992535	1	Type_2x	F	Up
TATA_known6	M GLM UP	-0.283038	0.779825	1	Type_2x	M	Up
TATA_known6	F GLM DOWN	-12.7458	0.987884	1	Type_2x	F	Down
TATA_known6	M GLM DOWN	-0.326723	0.577315	1	Type_2x	M	Down
TBR1_1	F GLM	0.560978	0.457372	1	Type_2x	F	Tot
TBR1_1	M GLM	0.0186218	0.935482	1	Type_2x	M	Tot
TBR1_1	F GLM UP	-14.143	0.990496	1	Type_2x	F	Up
TBR1_1	M GLM UP	-0.471199	0.361338	1	Type_2x	M	Up
TBR1_1	F GLM DOWN	0.943614	0.22292	1	Type_2x	F	Down
TBR1_1	M GLM DOWN	0.172726	0.498321	1	Type_2x	M	Down
TBR1_2	F GLM	0.969341	0.128123	1	Type_2x	F	Tot
TBR1_2	M GLM	-0.0487639	0.832066	1	Type_2x	M	Tot
TBR1_2	F GLM UP	1.19218	0.289359	1	Type_2x	F	Up
TBR1_2	M GLM UP	-0.545926	0.290189	1	Type_2x	M	Up
TBR1_2	F GLM DOWN	0.872602	0.258965	1	Type_2x	F	Down
TBR1_2	M GLM DOWN	0.108237	0.671192	1	Type_2x	M	Down
TBX1_1	F GLM	0.246646	0.743877	1	Type_2x	F	Tot
TBX1_1	M GLM	-0.498206	0.0418002	1	Type_2x	M	Tot
TBX1_1	F GLM UP	-15.1475	0.992641	1	Type_2x	F	Up
TBX1_1	M GLM UP	-0.783104	0.127482	1	Type_2x	M	Up
TBX1_1	F GLM DOWN	0.643644	0.406533	1	Type_2x	F	Down
TBX1_1	M GLM DOWN	-0.399725	0.150036	1	Type_2x	M	Down
TBX1_2	F GLM	-14.3578	0.987822	1	Type_2x	F	Tot
TBX1_2	M GLM	0.079632	0.780168	1	Type_2x	M	Tot
TBX1_2	F GLM UP	-14.1041	0.992657	1	Type_2x	F	Up
TBX1_2	M GLM UP	0.618035	0.146729	1	Type_2x	M	Up
TBX1_2	F GLM DOWN	-14.0147	0.988151	1	Type_2x	F	Down
TBX1_2	M GLM DOWN	-0.22166	0.5653	1	Type_2x	M	Down
TBX1_3	F GLM	0.328868	0.661262	1	Type_2x	F	Tot
TBX1_3	M GLM	-0.241693	0.306615	1	Type_2x	M	Tot
TBX1_3	F GLM UP	-14.1984	0.989834	1	Type_2x	F	Up
TBX1_3	M GLM UP	-0.339136	0.431691	1	Type_2x	M	Up
TBX1_3	F GLM DOWN	0.684812	0.372638	1	Type_2x	F	Down
TBX1_3	M GLM DOWN	-0.212646	0.44525	1	Type_2x	M	Down
TBX1_4	F GLM	-14.5082	0.984451	1	Type_2x	F	Tot
TBX1_4	M GLM	0.241164	0.247218	1	Type_2x	M	Tot
TBX1_4	F GLM UP	-14.2246	0.990721	1	Type_2x	F	Up
TBX1_4	M GLM UP	-0.561358	0.275383	1	Type_2x	M	Up
TBX1_4	F GLM DOWN	-14.1809	0.98479	1	Type_2x	F	Down
TBX1_4	M GLM DOWN	0.485004	0.0325458	1	Type_2x	M	Down
TBX15_1	F GLM	-14.4217	0.986237	1	Type_2x	F	Tot
TBX15_1	M GLM	0.239917	0.30651	1	Type_2x	M	Tot
TBX15_1	F GLM UP	-14.1415	0.991761	1	Type_2x	F	Up
TBX15_1	M GLM UP	0.0427416	0.926686	1	Type_2x	M	Up
TBX15_1	F GLM DOWN	-14.0909	0.986563	1	Type_2x	F	Down
TBX15_1	M GLM DOWN	0.315813	0.241422	1	Type_2x	M	Down
TBX15_2	F GLM	0.509373	0.367743	1	Type_2x	F	Tot
TBX15_2	M GLM	-0.113389	0.516033	1	Type_2x	M	Tot
TBX15_2	F GLM UP	0.388416	0.728754	1	Type_2x	F	Up
TBX15_2	M GLM UP	-0.195585	0.531228	1	Type_2x	M	Up
TBX15_2	F GLM DOWN	0.549437	0.40132	1	Type_2x	F	Down
TBX15_2	M GLM DOWN	-0.077044	0.710664	1	Type_2x	M	Down
TBX19_1	F GLM	0.799465	0.439082	1	Type_2x	F	Tot
TBX19_1	M GLM	-0.184313	0.631808	1	Type_2x	M	Tot
TBX19_1	F GLM UP	-13.0662	0.990694	1	Type_2x	F	Up
TBX19_1	M GLM UP	0.533966	0.300858	1	Type_2x	M	Up
TBX19_1	F GLM DOWN	1.16726	0.264893	1	Type_2x	F	Down
TBX19_1	M GLM DOWN	-0.70352	0.226521	1	Type_2x	M	Down
TBX2_1	F GLM	-14.5573	0.981916	1	Type_2x	F	Tot
TBX2_1	M GLM	-0.123199	0.553893	1	Type_2x	M	Tot
TBX2_1	F GLM UP	-15.2521	0.993012	1	Type_2x	F	Up
TBX2_1	M GLM UP	0.129597	0.689081	1	Type_2x	M	Up
TBX2_1	F GLM DOWN	-15.237	0.988506	1	Type_2x	F	Down
TBX2_1	M GLM DOWN	-0.255971	0.341741	1	Type_2x	M	Down
TBX2_2	F GLM	0.388215	0.605549	1	Type_2x	F	Tot
TBX2_2	M GLM	-0.0211109	0.922292	1	Type_2x	M	Tot
TBX2_2	F GLM UP	-14.1661	0.989775	1	Type_2x	F	Up
TBX2_2	M GLM UP	-0.700238	0.175316	1	Type_2x	M	Up
TBX2_2	F GLM DOWN	0.760337	0.323421	1	Type_2x	F	Down
TBX2_2	M GLM DOWN	0.180335	0.446345	1	Type_2x	M	Down
TBX20_1	F GLM	1.1224	0.0320005	1	Type_2x	F	Tot
TBX20_1	M GLM	-0.474799	0.0354996	1	Type_2x	M	Tot
TBX20_1	F GLM UP	1.72514	0.0589481	1	Type_2x	F	Up
TBX20_1	M GLM UP	-1.87908	0.00901422	1	Type_2x	M	Up
TBX20_1	F GLM DOWN	0.851993	0.19285	1	Type_2x	F	Down
TBX20_1	M GLM DOWN	-0.125399	0.59648	1	Type_2x	M	Down
TBX20_2	F GLM	-14.4542	0.986445	1	Type_2x	F	Tot
TBX20_2	M GLM	-0.506859	0.120069	1	Type_2x	M	Tot
TBX20_2	F GLM UP	-14.1488	0.991945	1	Type_2x	F	Up
TBX20_2	M GLM UP	-0.02339	0.960035	1	Type_2x	M	Up
TBX20_2	F GLM DOWN	-14.1356	0.986719	1	Type_2x	F	Down
TBX20_2	M GLM DOWN	-0.817363	0.071867	1	Type_2x	M	Down
TBX20_3	F GLM	0.232586	0.756928	1	Type_2x	F	Tot
TBX20_3	M GLM	-0.251728	0.264338	1	Type_2x	M	Tot
TBX20_3	F GLM UP	-15.1998	0.992994	1	Type_2x	F	Up
TBX20_3	M GLM UP	-0.615081	0.185841	1	Type_2x	M	Up
TBX20_3	F GLM DOWN	0.600335	0.435168	1	Type_2x	F	Down
TBX20_3	M GLM DOWN	-0.119486	0.639099	1	Type_2x	M	Down
TBX20_4	F GLM	1.55792	0.00313048	1	Type_2x	F	Tot
TBX20_4	M GLM	-0.379699	0.14567	1	Type_2x	M	Tot
TBX20_4	F GLM UP	1.14228	0.308166	1	Type_2x	F	Up
TBX20_4	M GLM UP	-0.93354	0.115128	1	Type_2x	M	Up
TBX20_4	F GLM DOWN	1.69059	0.00480455	1	Type_2x	F	Down
TBX20_4	M GLM DOWN	-0.196372	0.495488	1	Type_2x	M	Down
TBX20_5	F GLM	0.622159	0.325823	1	Type_2x	F	Tot
TBX20_5	M GLM	-0.181747	0.391286	1	Type_2x	M	Tot
TBX20_5	F GLM UP	0.833426	0.457247	1	Type_2x	F	Up
TBX20_5	M GLM UP	-0.477068	0.26431	1	Type_2x	M	Up
TBX20_5	F GLM DOWN	0.527363	0.492657	1	Type_2x	F	Down
TBX20_5	M GLM DOWN	-0.0770363	0.750275	1	Type_2x	M	Down
TBX21_1	F GLM	0.983063	0.189699	1	Type_2x	F	Tot
TBX21_1	M GLM	-0.165045	0.578649	1	Type_2x	M	Tot
TBX21_1	F GLM UP	-14.1924	0.992607	1	Type_2x	F	Up
TBX21_1	M GLM UP	-0.85857	0.230755	1	Type_2x	M	Up
TBX21_1	F GLM DOWN	1.34922	0.0785902	1	Type_2x	F	Down
TBX21_1	M GLM DOWN	0.0720333	0.824682	1	Type_2x	M	Down
TBX21_2	F GLM	0.45688	0.543282	1	Type_2x	F	Tot
TBX21_2	M GLM	-0.468779	0.0811315	1	Type_2x	M	Tot
TBX21_2	F GLM UP	-14.1554	0.990125	1	Type_2x	F	Up
TBX21_2	M GLM UP	-1.3712	0.056884	1	Type_2x	M	Up
TBX21_2	F GLM DOWN	0.825006	0.283838	1	Type_2x	F	Down
TBX21_2	M GLM DOWN	-0.22114	0.442457	1	Type_2x	M	Down
TBX21_3	F GLM	1.11792	0.0774659	1	Type_2x	F	Tot
TBX21_3	M GLM	0.176817	0.435458	1	Type_2x	M	Tot
TBX21_3	F GLM UP	1.40062	0.212087	1	Type_2x	F	Up
TBX21_3	M GLM UP	0.336777	0.345949	1	Type_2x	M	Up
TBX21_3	F GLM DOWN	0.999203	0.193486	1	Type_2x	F	Down
TBX21_3	M GLM DOWN	0.0986065	0.732847	1	Type_2x	M	Down
TBX21_4	F GLM	1.28602	0.0437263	1	Type_2x	F	Tot
TBX21_4	M GLM	0.289359	0.194342	1	Type_2x	M	Tot
TBX21_4	F GLM UP	-14.1351	0.99141	1	Type_2x	F	Up
TBX21_4	M GLM UP	-0.222444	0.6644	1	Type_2x	M	Up
TBX21_4	F GLM DOWN	1.71979	0.00985538	1	Type_2x	F	Down
TBX21_4	M GLM DOWN	0.455589	0.0657955	1	Type_2x	M	Down
TBX21_5	F GLM	1.19827	0.035437	1	Type_2x	F	Tot
TBX21_5	M GLM	-0.21209	0.367703	1	Type_2x	M	Tot
TBX21_5	F GLM UP	1.06902	0.340875	1	Type_2x	F	Up
TBX21_5	M GLM UP	-0.990013	0.0946969	1	Type_2x	M	Up
TBX21_5	F GLM DOWN	1.24143	0.0599829	1	Type_2x	F	Down
TBX21_5	M GLM DOWN	0.0106546	0.966658	1	Type_2x	M	Down
TBX21_6	F GLM	-0.102371	0.920775	1	Type_2x	F	Tot
TBX21_6	M GLM	0.304432	0.151741	1	Type_2x	M	Tot
TBX21_6	F GLM UP	-14.1918	0.991227	1	Type_2x	F	Up
TBX21_6	M GLM UP	0.305919	0.41523	1	Type_2x	M	Up
TBX21_6	F GLM DOWN	0.239602	0.817895	1	Type_2x	F	Down
TBX21_6	M GLM DOWN	0.302912	0.234201	1	Type_2x	M	Down
TBX4_1	F GLM	0.374612	0.553012	1	Type_2x	F	Tot
TBX4_1	M GLM	-0.239121	0.229389	1	Type_2x	M	Tot
TBX4_1	F GLM UP	0.623476	0.577433	1	Type_2x	F	Up
TBX4_1	M GLM UP	-0.448045	0.232727	1	Type_2x	M	Up
TBX4_1	F GLM DOWN	0.265939	0.728657	1	Type_2x	F	Down
TBX4_1	M GLM DOWN	-0.158259	0.494304	1	Type_2x	M	Down
TBX4_2	F GLM	-0.365213	0.723275	1	Type_2x	F	Tot
TBX4_2	M GLM	-0.0606303	0.781367	1	Type_2x	M	Tot
TBX4_2	F GLM UP	-15.1665	0.993211	1	Type_2x	F	Up
TBX4_2	M GLM UP	-0.217295	0.608275	1	Type_2x	M	Up
TBX4_2	F GLM DOWN	0.00406414	0.996895	1	Type_2x	F	Down
TBX4_2	M GLM DOWN	0.00332832	0.989548	1	Type_2x	M	Down
TBX5_1	F GLM	0.748675	0.186142	1	Type_2x	F	Tot
TBX5_1	M GLM	0.0471479	0.791324	1	Type_2x	M	Tot
TBX5_1	F GLM UP	0.605463	0.589176	1	Type_2x	F	Up
TBX5_1	M GLM UP	0.229767	0.433005	1	Type_2x	M	Up
TBX5_1	F GLM DOWN	0.797023	0.224262	1	Type_2x	F	Down
TBX5_1	M GLM DOWN	-0.0464321	0.834565	1	Type_2x	M	Down
TBX5_2	F GLM	0.261791	0.678912	1	Type_2x	F	Tot
TBX5_2	M GLM	-0.206645	0.270567	1	Type_2x	M	Tot
TBX5_2	F GLM UP	1.49937	0.103209	1	Type_2x	F	Up
TBX5_2	M GLM UP	-0.344234	0.307767	1	Type_2x	M	Up
TBX5_2	F GLM DOWN	-0.621819	0.549947	1	Type_2x	F	Down
TBX5_2	M GLM DOWN	-0.134438	0.54613	1	Type_2x	M	Down
TBX5_3	F GLM	-1.04638	0.309007	1	Type_2x	F	Tot
TBX5_3	M GLM	-0.117117	0.501665	1	Type_2x	M	Tot
TBX5_3	F GLM UP	-15.2782	0.991098	1	Type_2x	F	Up
TBX5_3	M GLM UP	-0.253444	0.435468	1	Type_2x	M	Up
TBX5_3	F GLM DOWN	-0.69772	0.502148	1	Type_2x	F	Down
TBX5_3	M GLM DOWN	-0.0688433	0.736118	1	Type_2x	M	Down
TBX5_4	F GLM	0.560071	0.322399	1	Type_2x	F	Tot
TBX5_4	M GLM	-0.163365	0.365104	1	Type_2x	M	Tot
TBX5_4	F GLM UP	0.423142	0.70566	1	Type_2x	F	Up
TBX5_4	M GLM UP	-0.455981	0.197356	1	Type_2x	M	Up
TBX5_4	F GLM DOWN	0.605644	0.355369	1	Type_2x	F	Down
TBX5_4	M GLM DOWN	-0.0476874	0.818301	1	Type_2x	M	Down
TBX5_5	F GLM	-14.3632	0.983893	1	Type_2x	F	Tot
TBX5_5	M GLM	-0.20665	0.410916	1	Type_2x	M	Tot
TBX5_5	F GLM UP	-14.1142	0.990284	1	Type_2x	F	Up
TBX5_5	M GLM UP	-0.430217	0.402187	1	Type_2x	M	Up
TBX5_5	F GLM DOWN	-14.022	0.984317	1	Type_2x	F	Down
TBX5_5	M GLM DOWN	-0.126129	0.660858	1	Type_2x	M	Down
TCF12_disc1	F GLM	0.131878	0.787697	1	Type_2x	F	Tot
TCF12_disc1	M GLM	0.248571	0.0380508	1	Type_2x	M	Tot
TCF12_disc1	F GLM UP	0.142315	0.879139	1	Type_2x	F	Up
TCF12_disc1	M GLM UP	0.583793	0.00399319	1	Type_2x	M	Up
TCF12_disc1	F GLM DOWN	0.127911	0.823942	1	Type_2x	F	Down
TCF12_disc1	M GLM DOWN	0.0885452	0.551287	1	Type_2x	M	Down
TCF12_disc2	F GLM	-14.3508	0.984659	1	Type_2x	F	Tot
TCF12_disc2	M GLM	0.454689	0.0223161	1	Type_2x	M	Tot
TCF12_disc2	F GLM UP	-14.0914	0.990772	1	Type_2x	F	Up
TCF12_disc2	M GLM UP	0.579227	0.10545	1	Type_2x	M	Up
TCF12_disc2	F GLM DOWN	-14.0133	0.98505	1	Type_2x	F	Down
TCF12_disc2	M GLM DOWN	0.398755	0.0937517	1	Type_2x	M	Down
TCF12_disc3	F GLM	-0.0707606	0.917191	1	Type_2x	F	Tot
TCF12_disc3	M GLM	-1.03568	1.26724980118136e-06	0.0231222	Type_2x	M	Tot
TCF12_disc3	F GLM UP	1.72669	0.109551	1	Type_2x	F	Up
TCF12_disc3	M GLM UP	-0.469119	0.094844	1	Type_2x	M	Up
TCF12_disc3	F GLM DOWN	-0.901019	0.304874	1	Type_2x	F	Down
TCF12_disc3	M GLM DOWN	-1.59902	1.57544129768587e-06	0.0287455	Type_2x	M	Down
TCF12_disc4	F GLM	1.20811	0.249105	1	Type_2x	F	Tot
TCF12_disc4	M GLM	0.212713	0.60263	1	Type_2x	M	Tot
TCF12_disc4	F GLM UP	-13.2083	0.993926	1	Type_2x	F	Up
TCF12_disc4	M GLM UP	0.594147	0.277864	1	Type_2x	M	Up
TCF12_disc4	F GLM DOWN	1.46391	0.169394	1	Type_2x	F	Down
TCF12_disc4	M GLM DOWN	-0.149977	0.801256	1	Type_2x	M	Down
TCF12_disc5	F GLM	0.298996	0.628211	1	Type_2x	F	Tot
TCF12_disc5	M GLM	-0.121975	0.391256	1	Type_2x	M	Tot
TCF12_disc5	F GLM UP	-0.453747	0.683665	1	Type_2x	F	Up
TCF12_disc5	M GLM UP	-0.446361	0.0825001	1	Type_2x	M	Up
TCF12_disc5	F GLM DOWN	0.61755	0.414644	1	Type_2x	F	Down
TCF12_disc5	M GLM DOWN	0.0250697	0.882402	1	Type_2x	M	Down
TCF12_disc6	F GLM	0.600773	0.254042	1	Type_2x	F	Tot
TCF12_disc6	M GLM	0.304412	0.0283942	1	Type_2x	M	Tot
TCF12_disc6	F GLM UP	0.137111	0.902683	1	Type_2x	F	Up
TCF12_disc6	M GLM UP	0.230625	0.360486	1	Type_2x	M	Up
TCF12_disc6	F GLM DOWN	0.756975	0.207183	1	Type_2x	F	Down
TCF12_disc6	M GLM DOWN	0.349177	0.0345214	1	Type_2x	M	Down
TCF12_known1	F GLM	0.224466	0.640512	1	Type_2x	F	Tot
TCF12_known1	M GLM	0.26813	0.0252768	1	Type_2x	M	Tot
TCF12_known1	F GLM UP	0.091642	0.922845	1	Type_2x	F	Up
TCF12_known1	M GLM UP	0.348289	0.0852599	1	Type_2x	M	Up
TCF12_known1	F GLM DOWN	0.272553	0.625271	1	Type_2x	F	Down
TCF12_known1	M GLM DOWN	0.232282	0.113871	1	Type_2x	M	Down
TCF21_1	F GLM	-0.750734	0.465574	1	Type_2x	F	Tot
TCF21_1	M GLM	0.385452	0.0163704	1	Type_2x	M	Tot
TCF21_1	F GLM UP	-15.2849	0.992366	1	Type_2x	F	Up
TCF21_1	M GLM UP	0.62679	0.0174642	1	Type_2x	M	Up
TCF21_1	F GLM DOWN	-0.397523	0.702299	1	Type_2x	F	Down
TCF21_1	M GLM DOWN	0.267766	0.182525	1	Type_2x	M	Down
TCF3_1	F GLM	-0.361431	0.474354	1	Type_2x	F	Tot
TCF3_1	M GLM	0.20351	0.0952512	1	Type_2x	M	Tot
TCF3_1	F GLM UP	-0.189001	0.846232	1	Type_2x	F	Up
TCF3_1	M GLM UP	0.418172	0.0441645	1	Type_2x	M	Up
TCF3_1	F GLM DOWN	-0.421557	0.475531	1	Type_2x	F	Down
TCF3_1	M GLM DOWN	0.0916884	0.540524	1	Type_2x	M	Down
TCF3_2	F GLM	0.134513	0.799293	1	Type_2x	F	Tot
TCF3_2	M GLM	0.0654508	0.625292	1	Type_2x	M	Tot
TCF3_2	F GLM UP	-0.343492	0.760725	1	Type_2x	F	Up
TCF3_2	M GLM UP	0.120661	0.601746	1	Type_2x	M	Up
TCF3_2	F GLM DOWN	0.293637	0.625814	1	Type_2x	F	Down
TCF3_2	M GLM DOWN	0.0457531	0.77909	1	Type_2x	M	Down
TCF3_3	F GLM	-0.272755	0.607547	1	Type_2x	F	Tot
TCF3_3	M GLM	0.147902	0.226847	1	Type_2x	M	Tot
TCF3_3	F GLM UP	-16.6832	0.991332	1	Type_2x	F	Up
TCF3_3	M GLM UP	0.442347	0.0313094	1	Type_2x	M	Up
TCF3_3	F GLM DOWN	0.23289	0.683926	1	Type_2x	F	Down
TCF3_3	M GLM DOWN	0.00704102	0.96309	1	Type_2x	M	Down
TCF3_4	F GLM	0.179378	0.709393	1	Type_2x	F	Tot
TCF3_4	M GLM	0.256032	0.0313742	1	Type_2x	M	Tot
TCF3_4	F GLM UP	-0.00575066	0.99513	1	Type_2x	F	Up
TCF3_4	M GLM UP	0.387473	0.056107	1	Type_2x	M	Up
TCF3_4	F GLM DOWN	0.249052	0.656579	1	Type_2x	F	Down
TCF3_4	M GLM DOWN	0.204825	0.159554	1	Type_2x	M	Down
TCF3_5	F GLM	-0.0790856	0.881267	1	Type_2x	F	Tot
TCF3_5	M GLM	0.276241	0.024411	1	Type_2x	M	Tot
TCF3_5	F GLM UP	-0.559199	0.620264	1	Type_2x	F	Up
TCF3_5	M GLM UP	0.711182	0.000476951	1	Type_2x	M	Up
TCF3_5	F GLM DOWN	0.0810756	0.892997	1	Type_2x	F	Down
TCF3_5	M GLM DOWN	0.0575669	0.710234	1	Type_2x	M	Down
TCF3_6	F GLM	-0.146201	0.78414	1	Type_2x	F	Tot
TCF3_6	M GLM	0.0454678	0.723853	1	Type_2x	M	Tot
TCF3_6	F GLM UP	-16.6536	0.991778	1	Type_2x	F	Up
TCF3_6	M GLM UP	0.148112	0.495169	1	Type_2x	M	Up
TCF3_6	F GLM DOWN	0.357014	0.535056	1	Type_2x	F	Down
TCF3_6	M GLM DOWN	-0.00117085	0.994104	1	Type_2x	M	Down
TCF3_7	F GLM	0.00641343	0.989852	1	Type_2x	F	Tot
TCF3_7	M GLM	-0.00687915	0.956369	1	Type_2x	M	Tot
TCF3_7	F GLM UP	-0.744497	0.510377	1	Type_2x	F	Up
TCF3_7	M GLM UP	0.289104	0.166698	1	Type_2x	M	Up
TCF3_7	F GLM DOWN	0.244837	0.668546	1	Type_2x	F	Down
TCF3_7	M GLM DOWN	-0.153678	0.328077	1	Type_2x	M	Down
TCF4_1	F GLM	-0.00545003	0.991408	1	Type_2x	F	Tot
TCF4_1	M GLM	-0.0130048	0.917874	1	Type_2x	M	Tot
TCF4_1	F GLM UP	-0.767118	0.498509	1	Type_2x	F	Up
TCF4_1	M GLM UP	0.240387	0.25462	1	Type_2x	M	Up
TCF4_1	F GLM DOWN	0.237681	0.67898	1	Type_2x	F	Down
TCF4_1	M GLM DOWN	-0.134855	0.38998	1	Type_2x	M	Down
TCF4_2	F GLM	-0.398435	0.486088	1	Type_2x	F	Tot
TCF4_2	M GLM	0.0272243	0.833995	1	Type_2x	M	Tot
TCF4_2	F GLM UP	0.450604	0.629568	1	Type_2x	F	Up
TCF4_2	M GLM UP	0.349328	0.0991574	1	Type_2x	M	Up
TCF4_2	F GLM DOWN	-0.844676	0.274296	1	Type_2x	F	Down
TCF4_2	M GLM DOWN	-0.140886	0.391053	1	Type_2x	M	Down
TCF7_1	F GLM	0.258792	0.803867	1	Type_2x	F	Tot
TCF7_1	M GLM	0.263786	0.286618	1	Type_2x	M	Tot
TCF7_1	F GLM UP	-14.0538	0.992046	1	Type_2x	F	Up
TCF7_1	M GLM UP	0.308231	0.509521	1	Type_2x	M	Up
TCF7_1	F GLM DOWN	0.632235	0.550344	1	Type_2x	F	Down
TCF7_1	M GLM DOWN	0.24356	0.401239	1	Type_2x	M	Down
TCF7_2	F GLM	0.0989883	0.924004	1	Type_2x	F	Tot
TCF7_2	M GLM	0.459258	0.0279513	1	Type_2x	M	Tot
TCF7_2	F GLM UP	-14.0627	0.991368	1	Type_2x	F	Up
TCF7_2	M GLM UP	0.839701	0.0142827	1	Type_2x	M	Up
TCF7_2	F GLM DOWN	0.470829	0.654944	1	Type_2x	F	Down
TCF7_2	M GLM DOWN	0.285889	0.276856	1	Type_2x	M	Down
TCF7L1_1	F GLM	0.364202	0.72695	1	Type_2x	F	Tot
TCF7L1_1	M GLM	0.248203	0.342543	1	Type_2x	M	Tot
TCF7L1_1	F GLM UP	-14.0476	0.992433	1	Type_2x	F	Up
TCF7L1_1	M GLM UP	0.426289	0.362098	1	Type_2x	M	Up
TCF7L1_1	F GLM DOWN	0.738711	0.485748	1	Type_2x	F	Down
TCF7L1_1	M GLM DOWN	0.172137	0.582969	1	Type_2x	M	Down
TCF7L1_2	F GLM	0.706798	0.354277	1	Type_2x	F	Tot
TCF7L1_2	M GLM	0.0942468	0.681829	1	Type_2x	M	Tot
TCF7L1_2	F GLM UP	1.40693	0.218592	1	Type_2x	F	Up
TCF7L1_2	M GLM UP	0.819576	0.0126406	1	Type_2x	M	Up
TCF7L1_2	F GLM DOWN	0.30352	0.773279	1	Type_2x	F	Down
TCF7L1_2	M GLM DOWN	-0.349131	0.284732	1	Type_2x	M	Down
TCF7L2_disc1	F GLM	-0.0893963	0.931074	1	Type_2x	F	Tot
TCF7L2_disc1	M GLM	0.474814	0.0146512	1	Type_2x	M	Tot
TCF7L2_disc1	F GLM UP	-14.1434	0.9908	1	Type_2x	F	Up
TCF7L2_disc1	M GLM UP	0.538893	0.128502	1	Type_2x	M	Up
TCF7L2_disc1	F GLM DOWN	0.284037	0.786332	1	Type_2x	F	Down
TCF7L2_disc1	M GLM DOWN	0.457673	0.048203	1	Type_2x	M	Down
TCF7L2_disc2	F GLM	-14.2971	0.987102	1	Type_2x	F	Tot
TCF7L2_disc2	M GLM	0.486347	0.0337732	1	Type_2x	M	Tot
TCF7L2_disc2	F GLM UP	-14.0437	0.992215	1	Type_2x	F	Up
TCF7L2_disc2	M GLM UP	0.124356	0.809461	1	Type_2x	M	Up
TCF7L2_disc2	F GLM DOWN	-13.955	0.987455	1	Type_2x	F	Down
TCF7L2_disc2	M GLM DOWN	0.592019	0.020692	1	Type_2x	M	Down
TCF7L2_known1	F GLM	0.0980853	0.924396	1	Type_2x	F	Tot
TCF7L2_known1	M GLM	0.310675	0.170164	1	Type_2x	M	Tot
TCF7L2_known1	F GLM UP	-14.0988	0.991731	1	Type_2x	F	Up
TCF7L2_known1	M GLM UP	0.208245	0.629611	1	Type_2x	M	Up
TCF7L2_known1	F GLM DOWN	0.441315	0.673347	1	Type_2x	F	Down
TCF7L2_known1	M GLM DOWN	0.339847	0.196607	1	Type_2x	M	Down
TCF7L2_known3	F GLM	0.911264	0.22745	1	Type_2x	F	Tot
TCF7L2_known3	M GLM	0.0799392	0.751524	1	Type_2x	M	Tot
TCF7L2_known3	F GLM UP	-14.088	0.991793	1	Type_2x	F	Up
TCF7L2_known3	M GLM UP	-0.448963	0.447062	1	Type_2x	M	Up
TCF7L2_known3	F GLM DOWN	1.29698	0.0942291	1	Type_2x	F	Down
TCF7L2_known3	M GLM DOWN	0.241493	0.385809	1	Type_2x	M	Down
TCF7L2_known4	F GLM	-0.134853	0.895999	1	Type_2x	F	Tot
TCF7L2_known4	M GLM	0.268786	0.197915	1	Type_2x	M	Tot
TCF7L2_known4	F GLM UP	-14.136	0.990821	1	Type_2x	F	Up
TCF7L2_known4	M GLM UP	0.284262	0.449599	1	Type_2x	M	Up
TCF7L2_known4	F GLM DOWN	0.21171	0.839335	1	Type_2x	F	Down
TCF7L2_known4	M GLM DOWN	0.259432	0.296603	1	Type_2x	M	Down
TCF7L2_known5	F GLM	0.184687	0.858666	1	Type_2x	F	Tot
TCF7L2_known5	M GLM	0.507248	0.0213311	1	Type_2x	M	Tot
TCF7L2_known5	F GLM UP	-14.1158	0.991946	1	Type_2x	F	Up
TCF7L2_known5	M GLM UP	0.615308	0.122903	1	Type_2x	M	Up
TCF7L2_known5	F GLM DOWN	0.559227	0.594947	1	Type_2x	F	Down
TCF7L2_known5	M GLM DOWN	0.460206	0.0799645	1	Type_2x	M	Down
TCF7L2_known6	F GLM	0.200405	0.846906	1	Type_2x	F	Tot
TCF7L2_known6	M GLM	0.349649	0.136781	1	Type_2x	M	Tot
TCF7L2_known6	F GLM UP	-14.0918	0.991949	1	Type_2x	F	Up
TCF7L2_known6	M GLM UP	0.447395	0.295783	1	Type_2x	M	Up
TCF7L2_known6	F GLM DOWN	0.572506	0.586596	1	Type_2x	F	Down
TCF7L2_known6	M GLM DOWN	0.307778	0.270909	1	Type_2x	M	Down
TCF7L2_known7	F GLM	0.0672594	0.948366	1	Type_2x	F	Tot
TCF7L2_known7	M GLM	0.197683	0.402624	1	Type_2x	M	Tot
TCF7L2_known7	F GLM UP	-14.0721	0.991439	1	Type_2x	F	Up
TCF7L2_known7	M GLM UP	0.601461	0.112957	1	Type_2x	M	Up
TCF7L2_known7	F GLM DOWN	0.426201	0.685671	1	Type_2x	F	Down
TCF7L2_known7	M GLM DOWN	-0.0118463	0.968556	1	Type_2x	M	Down
TEAD1_2	F GLM	0.918806	0.105244	1	Type_2x	F	Tot
TEAD1_2	M GLM	-0.164637	0.411689	1	Type_2x	M	Tot
TEAD1_2	F GLM UP	0.777282	0.488261	1	Type_2x	F	Up
TEAD1_2	M GLM UP	-0.134282	0.703707	1	Type_2x	M	Up
TEAD1_2	F GLM DOWN	0.967154	0.141161	1	Type_2x	F	Down
TEAD1_2	M GLM DOWN	-0.165883	0.492007	1	Type_2x	M	Down
TEAD1_3	F GLM	-0.277581	0.787793	1	Type_2x	F	Tot
TEAD1_3	M GLM	-0.335119	0.183123	1	Type_2x	M	Tot
TEAD1_3	F GLM UP	-14.1542	0.990103	1	Type_2x	F	Up
TEAD1_3	M GLM UP	0.0227521	0.954223	1	Type_2x	M	Up
TEAD1_3	F GLM DOWN	0.0798104	0.939035	1	Type_2x	F	Down
TEAD1_3	M GLM DOWN	-0.518004	0.110902	1	Type_2x	M	Down
TEAD1_4	F GLM	0.202693	0.845173	1	Type_2x	F	Tot
TEAD1_4	M GLM	0.52335	0.0135795	1	Type_2x	M	Tot
TEAD1_4	F GLM UP	-14.0564	0.991748	1	Type_2x	F	Up
TEAD1_4	M GLM UP	0.709513	0.0591742	1	Type_2x	M	Up
TEAD1_4	F GLM DOWN	0.577885	0.583522	1	Type_2x	F	Down
TEAD1_4	M GLM DOWN	0.449708	0.0788276	1	Type_2x	M	Down
TEAD2_1	F GLM	-0.143032	0.813253	1	Type_2x	F	Tot
TEAD2_1	M GLM	-0.672077	3.4815398838501e-05	0.635242	Type_2x	M	Tot
TEAD2_1	F GLM UP	-1.28878	0.345494	1	Type_2x	F	Up
TEAD2_1	M GLM UP	0.174474	0.50085	1	Type_2x	M	Up
TEAD2_1	F GLM DOWN	0.23505	0.735335	1	Type_2x	F	Down
TEAD2_1	M GLM DOWN	-1.20014	5.57355269789494e-08	0.00101695	Type_2x	M	Down
TEAD3_1	F GLM	0.0637337	0.950935	1	Type_2x	F	Tot
TEAD3_1	M GLM	0.153076	0.51264	1	Type_2x	M	Tot
TEAD3_1	F GLM UP	-14.0839	0.991325	1	Type_2x	F	Up
TEAD3_1	M GLM UP	0.237255	0.577586	1	Type_2x	M	Up
TEAD3_1	F GLM DOWN	0.432869	0.680286	1	Type_2x	F	Down
TEAD3_1	M GLM DOWN	0.127358	0.647571	1	Type_2x	M	Down
TEAD3_2	F GLM	0.612297	0.416311	1	Type_2x	F	Tot
TEAD3_2	M GLM	-0.419731	0.129034	1	Type_2x	M	Tot
TEAD3_2	F GLM UP	1.31198	0.244726	1	Type_2x	F	Up
TEAD3_2	M GLM UP	-0.473797	0.35778	1	Type_2x	M	Up
TEAD3_2	F GLM DOWN	0.204412	0.844705	1	Type_2x	F	Down
TEAD3_2	M GLM DOWN	-0.386718	0.234473	1	Type_2x	M	Down
TEAD4_1	F GLM	0.436091	0.562487	1	Type_2x	F	Tot
TEAD4_1	M GLM	-0.268165	0.26362	1	Type_2x	M	Tot
TEAD4_1	F GLM UP	1.14103	0.31171	1	Type_2x	F	Up
TEAD4_1	M GLM UP	-0.0473905	0.905136	1	Type_2x	M	Up
TEAD4_1	F GLM DOWN	0.0271329	0.97925	1	Type_2x	F	Down
TEAD4_1	M GLM DOWN	-0.368934	0.216578	1	Type_2x	M	Down
TEF_1	F GLM	-13.1239	0.986804	1	Type_2x	F	Tot
TEF_1	M GLM	-0.0300385	0.942929	1	Type_2x	M	Tot
TEF_1	F GLM UP	-12.8042	0.992118	1	Type_2x	F	Up
TEF_1	M GLM UP	0.714282	0.236869	1	Type_2x	M	Up
TEF_1	F GLM DOWN	-12.8069	0.987148	1	Type_2x	F	Down
TEF_1	M GLM DOWN	-0.462203	0.430629	1	Type_2x	M	Down
TEF_2	F GLM	-13.2497	0.989367	1	Type_2x	F	Tot
TEF_2	M GLM	0.178471	0.698001	1	Type_2x	M	Tot
TEF_2	F GLM UP	-12.9018	0.993692	1	Type_2x	F	Up
TEF_2	M GLM UP	1.0179	0.0933948	1	Type_2x	M	Up
TEF_2	F GLM DOWN	-12.9395	0.989623	1	Type_2x	F	Down
TEF_2	M GLM DOWN	-0.432281	0.545249	1	Type_2x	M	Down
TEF_3	F GLM	-13.2503	0.987811	1	Type_2x	F	Tot
TEF_3	M GLM	0.508668	0.142753	1	Type_2x	M	Tot
TEF_3	F GLM UP	-12.9005	0.992774	1	Type_2x	F	Up
TEF_3	M GLM UP	1.50613	0.000654484	1	Type_2x	M	Up
TEF_3	F GLM DOWN	-12.941	0.988101	1	Type_2x	F	Down
TEF_3	M GLM DOWN	-0.30917	0.59778	1	Type_2x	M	Down
TFAP2_disc1	F GLM	-0.13923	0.892681	1	Type_2x	F	Tot
TFAP2_disc1	M GLM	0.354944	0.0763011	1	Type_2x	M	Tot
TFAP2_disc1	F GLM UP	-14.1568	0.990701	1	Type_2x	F	Up
TFAP2_disc1	M GLM UP	0.194225	0.623334	1	Type_2x	M	Up
TFAP2_disc1	F GLM DOWN	0.228088	0.827237	1	Type_2x	F	Down
TFAP2_disc1	M GLM DOWN	0.426916	0.0650338	1	Type_2x	M	Down
TFAP2_disc2	F GLM	1.33269	0.0238466	1	Type_2x	F	Tot
TFAP2_disc2	M GLM	0.157624	0.235714	1	Type_2x	M	Tot
TFAP2_disc2	F GLM UP	0	1	1	Type_2x	F	Up
TFAP2_disc2	M GLM UP	-0.00836326	0.970729	1	Type_2x	M	Up
TFAP2_disc2	F GLM DOWN	0.708696	0.273038	1	Type_2x	F	Down
TFAP2_disc2	M GLM DOWN	0.2418	0.133449	1	Type_2x	M	Down
TFAP2_known1	F GLM	0.165345	0.788252	1	Type_2x	F	Tot
TFAP2_known1	M GLM	-0.543921	0.000859373	1	Type_2x	M	Tot
TFAP2_known1	F GLM UP	1.31851	0.244245	1	Type_2x	F	Up
TFAP2_known1	M GLM UP	0.340474	0.202105	1	Type_2x	M	Up
TFAP2_known1	F GLM DOWN	-0.320606	0.666071	1	Type_2x	F	Down
TFAP2_known1	M GLM DOWN	-1.05643	8.63110430758218e-07	0.0157483	Type_2x	M	Down
TFAP2_known10	F GLM	0.329175	0.541672	1	Type_2x	F	Tot
TFAP2_known10	M GLM	0.0334258	0.814274	1	Type_2x	M	Tot
TFAP2_known10	F GLM UP	-16.0018	0.988579	1	Type_2x	F	Up
TFAP2_known10	M GLM UP	0.312284	0.166341	1	Type_2x	M	Up
TFAP2_known10	F GLM DOWN	0.966779	0.114612	1	Type_2x	F	Down
TFAP2_known10	M GLM DOWN	-0.154921	0.39789	1	Type_2x	M	Down
TFAP2_known11	F GLM	0.285614	0.612353	1	Type_2x	F	Tot
TFAP2_known11	M GLM	-0.0380417	0.791051	1	Type_2x	M	Tot
TFAP2_known11	F GLM UP	1.23159	0.251117	1	Type_2x	F	Up
TFAP2_known11	M GLM UP	0.151537	0.529269	1	Type_2x	M	Up
TFAP2_known11	F GLM DOWN	-0.0807704	0.90363	1	Type_2x	F	Down
TFAP2_known11	M GLM DOWN	-0.138089	0.437993	1	Type_2x	M	Down
TFAP2_known12	F GLM	-0.536644	0.34546	1	Type_2x	F	Tot
TFAP2_known12	M GLM	-0.0455346	0.739867	1	Type_2x	M	Tot
TFAP2_known12	F GLM UP	-1.05774	0.389369	1	Type_2x	F	Up
TFAP2_known12	M GLM UP	0.496525	0.0295191	1	Type_2x	M	Up
TFAP2_known12	F GLM DOWN	-0.367932	0.571107	1	Type_2x	F	Down
TFAP2_known12	M GLM DOWN	-0.349639	0.0464255	1	Type_2x	M	Down
TFAP2_known13	F GLM	-1.13112	0.0783091	1	Type_2x	F	Tot
TFAP2_known13	M GLM	0.0631784	0.655481	1	Type_2x	M	Tot
TFAP2_known13	F GLM UP	-0.973241	0.437635	1	Type_2x	F	Up
TFAP2_known13	M GLM UP	0.213651	0.362779	1	Type_2x	M	Up
TFAP2_known13	F GLM DOWN	-1.18093	0.112929	1	Type_2x	F	Down
TFAP2_known13	M GLM DOWN	-0.0258164	0.883832	1	Type_2x	M	Down
TFAP2_known14	F GLM	0.321821	0.548126	1	Type_2x	F	Tot
TFAP2_known14	M GLM	0.181631	0.183728	1	Type_2x	M	Tot
TFAP2_known14	F GLM UP	0.368341	0.723932	1	Type_2x	F	Up
TFAP2_known14	M GLM UP	0.327244	0.145205	1	Type_2x	M	Up
TFAP2_known14	F GLM DOWN	0.304044	0.625718	1	Type_2x	F	Down
TFAP2_known14	M GLM DOWN	0.0928199	0.586569	1	Type_2x	M	Down
TFAP2_known15	F GLM	-0.0651566	0.902675	1	Type_2x	F	Tot
TFAP2_known15	M GLM	-0.00143688	0.991492	1	Type_2x	M	Tot
TFAP2_known15	F GLM UP	0	1	1	Type_2x	F	Up
TFAP2_known15	M GLM UP	0.390948	0.0689771	1	Type_2x	M	Up
TFAP2_known15	F GLM DOWN	0.466133	0.429387	1	Type_2x	F	Down
TFAP2_known15	M GLM DOWN	-0.245754	0.15891	1	Type_2x	M	Down
TFAP2_known16	F GLM	0.0440965	0.937637	1	Type_2x	F	Tot
TFAP2_known16	M GLM	0.0311979	0.827611	1	Type_2x	M	Tot
TFAP2_known16	F GLM UP	-0.843045	0.499475	1	Type_2x	F	Up
TFAP2_known16	M GLM UP	-0.0424735	0.857676	1	Type_2x	M	Up
TFAP2_known16	F GLM DOWN	0.324803	0.61583	1	Type_2x	F	Down
TFAP2_known16	M GLM DOWN	0.0622295	0.725386	1	Type_2x	M	Down
TFAP2_known17	F GLM	0.89939	0.102654	1	Type_2x	F	Tot
TFAP2_known17	M GLM	-0.050474	0.718991	1	Type_2x	M	Tot
TFAP2_known17	F GLM UP	1.18795	0.262546	1	Type_2x	F	Up
TFAP2_known17	M GLM UP	0.0998994	0.668814	1	Type_2x	M	Up
TFAP2_known17	F GLM DOWN	0.788198	0.221142	1	Type_2x	F	Down
TFAP2_known17	M GLM DOWN	-0.132229	0.4475	1	Type_2x	M	Down
TFAP2_known18	F GLM	-0.256727	0.652974	1	Type_2x	F	Tot
TFAP2_known18	M GLM	-0.0230441	0.871573	1	Type_2x	M	Tot
TFAP2_known18	F GLM UP	-0.820777	0.505537	1	Type_2x	F	Up
TFAP2_known18	M GLM UP	0.0439124	0.851093	1	Type_2x	M	Up
TFAP2_known18	F GLM DOWN	-0.0761071	0.907173	1	Type_2x	F	Down
TFAP2_known18	M GLM DOWN	-0.070624	0.691361	1	Type_2x	M	Down
TFAP2_known19	F GLM	-0.313241	0.555169	1	Type_2x	F	Tot
TFAP2_known19	M GLM	-0.190433	0.150559	1	Type_2x	M	Tot
TFAP2_known19	F GLM UP	-0.000334797	0.999734	1	Type_2x	F	Up
TFAP2_known19	M GLM UP	0.361145	0.0980063	1	Type_2x	M	Up
TFAP2_known19	F GLM DOWN	-0.428076	0.492568	1	Type_2x	F	Down
TFAP2_known19	M GLM DOWN	-0.506768	0.00299642	1	Type_2x	M	Down
TFAP2_known2	F GLM	0.070125	0.905389	1	Type_2x	F	Tot
TFAP2_known2	M GLM	-0.0341192	0.817266	1	Type_2x	M	Tot
TFAP2_known2	F GLM UP	1.10745	0.313747	1	Type_2x	F	Up
TFAP2_known2	M GLM UP	0.384383	0.129075	1	Type_2x	M	Up
TFAP2_known2	F GLM DOWN	-0.351051	0.619317	1	Type_2x	F	Down
TFAP2_known2	M GLM DOWN	-0.247022	0.178683	1	Type_2x	M	Down
TFAP2_known20	F GLM	-0.0274706	0.961643	1	Type_2x	F	Tot
TFAP2_known20	M GLM	0.0565567	0.691699	1	Type_2x	M	Tot
TFAP2_known20	F GLM UP	0.107421	0.921308	1	Type_2x	F	Up
TFAP2_known20	M GLM UP	0.326624	0.175143	1	Type_2x	M	Up
TFAP2_known20	F GLM DOWN	-0.0795807	0.905314	1	Type_2x	F	Down
TFAP2_known20	M GLM DOWN	-0.0938427	0.597398	1	Type_2x	M	Down
TFAP2_known21	F GLM	-0.00727941	0.989319	1	Type_2x	F	Tot
TFAP2_known21	M GLM	-0.0530848	0.698069	1	Type_2x	M	Tot
TFAP2_known21	F GLM UP	-1.1541	0.351764	1	Type_2x	F	Up
TFAP2_known21	M GLM UP	0.472146	0.0395843	1	Type_2x	M	Up
TFAP2_known21	F GLM DOWN	0.359814	0.566714	1	Type_2x	F	Down
TFAP2_known21	M GLM DOWN	-0.342148	0.0492536	1	Type_2x	M	Down
TFAP2_known22	F GLM	-0.35329	0.536725	1	Type_2x	F	Tot
TFAP2_known22	M GLM	0.208146	0.131011	1	Type_2x	M	Tot
TFAP2_known22	F GLM UP	-0.938533	0.448328	1	Type_2x	F	Up
TFAP2_known22	M GLM UP	0.213469	0.355247	1	Type_2x	M	Up
TFAP2_known22	F GLM DOWN	-0.168554	0.796332	1	Type_2x	F	Down
TFAP2_known22	M GLM DOWN	0.193445	0.255213	1	Type_2x	M	Down
TFAP2_known3	F GLM	0.193711	0.737084	1	Type_2x	F	Tot
TFAP2_known3	M GLM	0.167499	0.243315	1	Type_2x	M	Tot
TFAP2_known3	F GLM UP	2.49085	0.0463396	1	Type_2x	F	Up
TFAP2_known3	M GLM UP	0.7869	0.00151725	1	Type_2x	M	Up
TFAP2_known3	F GLM DOWN	-0.675542	0.337259	1	Type_2x	F	Down
TFAP2_known3	M GLM DOWN	-0.154603	0.391298	1	Type_2x	M	Down
TFAP2_known4	F GLM	-0.323093	0.591526	1	Type_2x	F	Tot
TFAP2_known4	M GLM	-0.0225903	0.877934	1	Type_2x	M	Tot
TFAP2_known4	F GLM UP	2.10373	0.0949826	1	Type_2x	F	Up
TFAP2_known4	M GLM UP	0.305586	0.238752	1	Type_2x	M	Up
TFAP2_known4	F GLM DOWN	-1.31639	0.0800072	1	Type_2x	F	Down
TFAP2_known4	M GLM DOWN	-0.167324	0.350935	1	Type_2x	M	Down
TFAP2_known5	F GLM	1.40107	0.0339077	1	Type_2x	F	Tot
TFAP2_known5	M GLM	-0.0587613	0.692411	1	Type_2x	M	Tot
TFAP2_known5	F GLM UP	1.65001	0.197087	1	Type_2x	F	Up
TFAP2_known5	M GLM UP	0.103749	0.700312	1	Type_2x	M	Up
TFAP2_known5	F GLM DOWN	1.30057	0.0924895	1	Type_2x	F	Down
TFAP2_known5	M GLM DOWN	-0.119901	0.500551	1	Type_2x	M	Down
TFAP2_known6	F GLM	-0.206567	0.711305	1	Type_2x	F	Tot
TFAP2_known6	M GLM	0.0557175	0.687895	1	Type_2x	M	Tot
TFAP2_known6	F GLM UP	0.179973	0.864431	1	Type_2x	F	Up
TFAP2_known6	M GLM UP	0.594812	0.010181	1	Type_2x	M	Up
TFAP2_known6	F GLM DOWN	-0.347878	0.595366	1	Type_2x	F	Down
TFAP2_known6	M GLM DOWN	-0.247471	0.161748	1	Type_2x	M	Down
TFAP2_known7	F GLM	-0.276997	0.647329	1	Type_2x	F	Tot
TFAP2_known7	M GLM	-0.00301078	0.98369	1	Type_2x	M	Tot
TFAP2_known7	F GLM UP	-15.7794	0.98978	1	Type_2x	F	Up
TFAP2_known7	M GLM UP	0.25424	0.267263	1	Type_2x	M	Up
TFAP2_known7	F GLM DOWN	0.13957	0.829149	1	Type_2x	F	Down
TFAP2_known7	M GLM DOWN	-0.173133	0.365741	1	Type_2x	M	Down
TFAP2_known8	F GLM	0.063213	0.914695	1	Type_2x	F	Tot
TFAP2_known8	M GLM	-0.0409129	0.781775	1	Type_2x	M	Tot
TFAP2_known8	F GLM UP	1.10081	0.316827	1	Type_2x	F	Up
TFAP2_known8	M GLM UP	0.377951	0.135658	1	Type_2x	M	Up
TFAP2_known8	F GLM DOWN	-0.357831	0.612599	1	Type_2x	F	Down
TFAP2_known8	M GLM DOWN	-0.253896	0.166986	1	Type_2x	M	Down
TFAP2_known9	F GLM	-0.40302	0.496327	1	Type_2x	F	Tot
TFAP2_known9	M GLM	0.0611451	0.669304	1	Type_2x	M	Tot
TFAP2_known9	F GLM UP	0	1	1	Type_2x	F	Up
TFAP2_known9	M GLM UP	0.454918	0.0470963	1	Type_2x	M	Up
TFAP2_known9	F GLM DOWN	0.0995578	0.878034	1	Type_2x	F	Down
TFAP2_known9	M GLM DOWN	-0.194038	0.295885	1	Type_2x	M	Down
TFAP2B_1	F GLM	0.197084	0.712229	1	Type_2x	F	Tot
TFAP2B_1	M GLM	-0.0147356	0.91609	1	Type_2x	M	Tot
TFAP2B_1	F GLM UP	0.507577	0.620998	1	Type_2x	F	Up
TFAP2B_1	M GLM UP	0.111286	0.620125	1	Type_2x	M	Up
TFAP2B_1	F GLM DOWN	0.0847772	0.892019	1	Type_2x	F	Down
TFAP2B_1	M GLM DOWN	-0.0901011	0.60905	1	Type_2x	M	Down
TFAP2B_2	F GLM	0.561462	0.294898	1	Type_2x	F	Tot
TFAP2B_2	M GLM	0.0907219	0.511906	1	Type_2x	M	Tot
TFAP2B_2	F GLM UP	1.40756	0.178827	1	Type_2x	F	Up
TFAP2B_2	M GLM UP	0.21262	0.348985	1	Type_2x	M	Up
TFAP2B_2	F GLM DOWN	0.250945	0.68959	1	Type_2x	F	Down
TFAP2B_2	M GLM DOWN	0.0192828	0.911056	1	Type_2x	M	Down
TFAP2B_3	F GLM	0.502169	0.346666	1	Type_2x	F	Tot
TFAP2B_3	M GLM	0.0553953	0.693368	1	Type_2x	M	Tot
TFAP2B_3	F GLM UP	0	1	1	Type_2x	F	Up
TFAP2B_3	M GLM UP	0.412682	0.0675328	1	Type_2x	M	Up
TFAP2B_3	F GLM DOWN	1.24815	0.0444061	1	Type_2x	F	Down
TFAP2B_3	M GLM DOWN	-0.166366	0.357538	1	Type_2x	M	Down
TFAP2B_4	F GLM	-0.277278	0.621486	1	Type_2x	F	Tot
TFAP2B_4	M GLM	0.147296	0.284537	1	Type_2x	M	Tot
TFAP2B_4	F GLM UP	-0.853315	0.485208	1	Type_2x	F	Up
TFAP2B_4	M GLM UP	0.173188	0.446502	1	Type_2x	M	Up
TFAP2B_4	F GLM DOWN	-0.0978204	0.878614	1	Type_2x	F	Down
TFAP2B_4	M GLM DOWN	0.124598	0.465234	1	Type_2x	M	Down
TFAP2E_1	F GLM	-0.836427	0.183699	1	Type_2x	F	Tot
TFAP2E_1	M GLM	-0.027251	0.849718	1	Type_2x	M	Tot
TFAP2E_1	F GLM UP	0	1	1	Type_2x	F	Up
TFAP2E_1	M GLM UP	0.553249	0.0154701	1	Type_2x	M	Up
TFAP2E_1	F GLM DOWN	-0.394365	0.560175	1	Type_2x	F	Down
TFAP2E_1	M GLM DOWN	-0.401932	0.0349672	1	Type_2x	M	Down
TFAP4_1	F GLM	0.0762836	0.877222	1	Type_2x	F	Tot
TFAP4_1	M GLM	0.249449	0.0413616	1	Type_2x	M	Tot
TFAP4_1	F GLM UP	1.11852	0.241355	1	Type_2x	F	Up
TFAP4_1	M GLM UP	0.218366	0.290003	1	Type_2x	M	Up
TFAP4_1	F GLM DOWN	-0.330975	0.58745	1	Type_2x	F	Down
TFAP4_1	M GLM DOWN	0.260084	0.0815512	1	Type_2x	M	Down
TFAP4_2	F GLM	0.586883	0.215752	1	Type_2x	F	Tot
TFAP4_2	M GLM	0.342001	0.00497011	1	Type_2x	M	Tot
TFAP4_2	F GLM UP	-0.550898	0.626435	1	Type_2x	F	Up
TFAP4_2	M GLM UP	0.564221	0.00533365	1	Type_2x	M	Up
TFAP4_2	F GLM DOWN	0.933364	0.087179	1	Type_2x	F	Down
TFAP4_2	M GLM DOWN	0.231153	0.12642	1	Type_2x	M	Down
TFAP4_3	F GLM	0.521596	0.276226	1	Type_2x	F	Tot
TFAP4_3	M GLM	0.301905	0.0140068	1	Type_2x	M	Tot
TFAP4_3	F GLM UP	0.449447	0.632545	1	Type_2x	F	Up
TFAP4_3	M GLM UP	0.398663	0.0519014	1	Type_2x	M	Up
TFAP4_3	F GLM DOWN	0.548963	0.324049	1	Type_2x	F	Down
TFAP4_3	M GLM DOWN	0.251037	0.0976536	1	Type_2x	M	Down
TFAP4_4	F GLM	0.322646	0.497355	1	Type_2x	F	Tot
TFAP4_4	M GLM	0.419403	0.000375454	1	Type_2x	M	Tot
TFAP4_4	F GLM UP	0.161696	0.862634	1	Type_2x	F	Up
TFAP4_4	M GLM UP	0.366539	0.0702413	1	Type_2x	M	Up
TFAP4_4	F GLM DOWN	0.381559	0.489542	1	Type_2x	F	Down
TFAP4_4	M GLM DOWN	0.44966	0.00166163	1	Type_2x	M	Down
TFAP4_5	F GLM	-1.01125	0.325837	1	Type_2x	F	Tot
TFAP4_5	M GLM	0.371393	0.0126456	1	Type_2x	M	Tot
TFAP4_5	F GLM UP	-15.324	0.991503	1	Type_2x	F	Up
TFAP4_5	M GLM UP	0.505531	0.0460497	1	Type_2x	M	Up
TFAP4_5	F GLM DOWN	-0.661089	0.525143	1	Type_2x	F	Down
TFAP4_5	M GLM DOWN	0.313204	0.0854431	1	Type_2x	M	Down
TFAP4_6	F GLM	-0.383591	0.609034	1	Type_2x	F	Tot
TFAP4_6	M GLM	0.337361	0.0200729	1	Type_2x	M	Tot
TFAP4_6	F GLM UP	-15.3514	0.991021	1	Type_2x	F	Up
TFAP4_6	M GLM UP	0.558015	0.0204171	1	Type_2x	M	Up
TFAP4_6	F GLM DOWN	-0.00701945	0.992701	1	Type_2x	F	Down
TFAP4_6	M GLM DOWN	0.232147	0.197673	1	Type_2x	M	Down
TFCP2_1	F GLM	0.859937	0.0714687	1	Type_2x	F	Tot
TFCP2_1	M GLM	0.221281	0.0939775	1	Type_2x	M	Tot
TFCP2_1	F GLM UP	-0.23839	0.833826	1	Type_2x	F	Up
TFCP2_1	M GLM UP	0.375971	0.0792251	1	Type_2x	M	Up
TFCP2_1	F GLM DOWN	1.18574	0.0308237	1	Type_2x	F	Down
TFCP2_1	M GLM DOWN	0.127485	0.441628	1	Type_2x	M	Down
TFCP2_2	F GLM	0.415813	0.405447	1	Type_2x	F	Tot
TFCP2_2	M GLM	0.487289	8.23346690198096e-05	1	Type_2x	M	Tot
TFCP2_2	F GLM UP	-0.287783	0.798397	1	Type_2x	F	Up
TFCP2_2	M GLM UP	0.717471	0.000505732	1	Type_2x	M	Up
TFCP2_2	F GLM DOWN	0.637381	0.259734	1	Type_2x	F	Down
TFCP2_2	M GLM DOWN	0.375932	0.0143132	1	Type_2x	M	Down
TFCP2_3	F GLM	0.83311	0.0992405	1	Type_2x	F	Tot
TFCP2_3	M GLM	0.072918	0.549874	1	Type_2x	M	Tot
TFCP2_3	F GLM UP	0.710423	0.463045	1	Type_2x	F	Up
TFCP2_3	M GLM UP	0.116362	0.573275	1	Type_2x	M	Up
TFCP2_3	F GLM DOWN	0.877273	0.138825	1	Type_2x	F	Down
TFCP2_3	M GLM DOWN	0.0485663	0.744861	1	Type_2x	M	Down
TFCP2_4	F GLM	-13.4258	0.98753	1	Type_2x	F	Tot
TFCP2_4	M GLM	-0.232841	0.611044	1	Type_2x	M	Tot
TFCP2_4	F GLM UP	-13.0654	0.992632	1	Type_2x	F	Up
TFCP2_4	M GLM UP	0.00306763	0.996624	1	Type_2x	M	Up
TFCP2_4	F GLM DOWN	-13.1224	0.987797	1	Type_2x	F	Down
TFCP2_4	M GLM DOWN	-0.34336	0.556852	1	Type_2x	M	Down
TFCP2_5	F GLM	-14.5268	0.987875	1	Type_2x	F	Tot
TFCP2_5	M GLM	0.214879	0.395495	1	Type_2x	M	Tot
TFCP2_5	F GLM UP	-14.1841	0.992806	1	Type_2x	F	Up
TFCP2_5	M GLM UP	0.0497623	0.914354	1	Type_2x	M	Up
TFCP2_5	F GLM DOWN	-14.2168	0.988122	1	Type_2x	F	Down
TFCP2_5	M GLM DOWN	0.30589	0.305977	1	Type_2x	M	Down
TFCP2L1_1	F GLM	0.354584	0.474072	1	Type_2x	F	Tot
TFCP2L1_1	M GLM	0.424102	0.000606711	1	Type_2x	M	Tot
TFCP2L1_1	F GLM UP	1.18823	0.224	1	Type_2x	F	Up
TFCP2L1_1	M GLM UP	0.263025	0.211944	1	Type_2x	M	Up
TFCP2L1_1	F GLM DOWN	0.0504122	0.932042	1	Type_2x	F	Down
TFCP2L1_1	M GLM DOWN	0.503861	0.000810016	1	Type_2x	M	Down
TFE_1	F GLM	-14.534	0.984487	1	Type_2x	F	Tot
TFE_1	M GLM	-0.193063	0.425958	1	Type_2x	M	Tot
TFE_1	F GLM UP	-14.1731	0.990886	1	Type_2x	F	Up
TFE_1	M GLM UP	-0.0909528	0.820654	1	Type_2x	M	Up
TFE_1	F GLM DOWN	-14.2347	0.98474	1	Type_2x	F	Down
TFE_1	M GLM DOWN	-0.236385	0.429979	1	Type_2x	M	Down
TFE3_1	F GLM	0.141195	0.852212	1	Type_2x	F	Tot
TFE3_1	M GLM	-0.327313	0.156359	1	Type_2x	M	Tot
TFE3_1	F GLM UP	-14.3872	0.990336	1	Type_2x	F	Up
TFE3_1	M GLM UP	-0.417773	0.274374	1	Type_2x	M	Up
TFE3_1	F GLM DOWN	0.459052	0.555116	1	Type_2x	F	Down
TFE3_1	M GLM DOWN	-0.263253	0.350629	1	Type_2x	M	Down
TFEB_1	F GLM	0.0743148	0.92101	1	Type_2x	F	Tot
TFEB_1	M GLM	-0.035903	0.853172	1	Type_2x	M	Tot
TFEB_1	F GLM UP	-15.2925	0.992981	1	Type_2x	F	Up
TFEB_1	M GLM UP	-0.539948	0.175576	1	Type_2x	M	Up
TFEB_1	F GLM DOWN	0.413946	0.58914	1	Type_2x	F	Down
TFEB_1	M GLM DOWN	0.171964	0.432078	1	Type_2x	M	Down
TFEC_1	F GLM	-14.6319	0.983229	1	Type_2x	F	Tot
TFEC_1	M GLM	-0.13889	0.524526	1	Type_2x	M	Tot
TFEC_1	F GLM UP	-14.2665	0.990163	1	Type_2x	F	Up
TFEC_1	M GLM UP	-0.209848	0.577803	1	Type_2x	M	Up
TFEC_1	F GLM DOWN	-15.3339	0.989286	1	Type_2x	F	Down
TFEC_1	M GLM DOWN	-0.0895713	0.732919	1	Type_2x	M	Down
TGIF1_1	F GLM	-0.468417	0.649862	1	Type_2x	F	Tot
TGIF1_1	M GLM	0.403994	0.0203929	1	Type_2x	M	Tot
TGIF1_1	F GLM UP	-15.1759	0.992972	1	Type_2x	F	Up
TGIF1_1	M GLM UP	0.556949	0.0667545	1	Type_2x	M	Up
TGIF1_1	F GLM DOWN	-0.107774	0.917834	1	Type_2x	F	Down
TGIF1_1	M GLM DOWN	0.336142	0.111441	1	Type_2x	M	Down
TGIF1_2	F GLM	-0.0717386	0.92375	1	Type_2x	F	Tot
TGIF1_2	M GLM	0.328392	0.0398859	1	Type_2x	M	Tot
TGIF1_2	F GLM UP	0.641277	0.56682	1	Type_2x	F	Up
TGIF1_2	M GLM UP	0.30007	0.291928	1	Type_2x	M	Up
TGIF1_2	F GLM DOWN	-0.482018	0.64292	1	Type_2x	F	Down
TGIF1_2	M GLM DOWN	0.346023	0.0696277	1	Type_2x	M	Down
TGIF1_3	F GLM	0.823158	0.19823	1	Type_2x	F	Tot
TGIF1_3	M GLM	0.129812	0.510894	1	Type_2x	M	Tot
TGIF1_3	F GLM UP	0.996277	0.377897	1	Type_2x	F	Up
TGIF1_3	M GLM UP	0.0889973	0.811934	1	Type_2x	M	Up
TGIF1_3	F GLM DOWN	0.746836	0.336691	1	Type_2x	F	Down
TGIF1_3	M GLM DOWN	0.148814	0.520238	1	Type_2x	M	Down
TGIF2_1	F GLM	0.804621	0.204673	1	Type_2x	F	Tot
TGIF2_1	M GLM	0.154809	0.427718	1	Type_2x	M	Tot
TGIF2_1	F GLM UP	1.04836	0.351139	1	Type_2x	F	Up
TGIF2_1	M GLM UP	-0.149251	0.707495	1	Type_2x	M	Up
TGIF2_1	F GLM DOWN	0.702417	0.361578	1	Type_2x	F	Down
TGIF2_1	M GLM DOWN	0.268798	0.22696	1	Type_2x	M	Down
TGIF2_2	F GLM	-0.525421	0.610473	1	Type_2x	F	Tot
TGIF2_2	M GLM	0.369635	0.0331994	1	Type_2x	M	Tot
TGIF2_2	F GLM UP	0.887647	0.430431	1	Type_2x	F	Up
TGIF2_2	M GLM UP	0.0944359	0.789614	1	Type_2x	M	Up
TGIF2_2	F GLM DOWN	-15.124	0.988315	1	Type_2x	F	Down
TGIF2_2	M GLM DOWN	0.472942	0.0172079	1	Type_2x	M	Down
TGIF2LX_1	F GLM	0.777316	0.223457	1	Type_2x	F	Tot
TGIF2LX_1	M GLM	0.240338	0.197558	1	Type_2x	M	Tot
TGIF2LX_1	F GLM UP	0.952073	0.398528	1	Type_2x	F	Up
TGIF2LX_1	M GLM UP	0.174594	0.622503	1	Type_2x	M	Up
TGIF2LX_1	F GLM DOWN	0.700728	0.36643	1	Type_2x	F	Down
TGIF2LX_1	M GLM DOWN	0.269665	0.216637	1	Type_2x	M	Down
THAP1_disc1	F GLM	-0.065538	0.908977	1	Type_2x	F	Tot
THAP1_disc1	M GLM	0.210908	0.120892	1	Type_2x	M	Tot
THAP1_disc1	F GLM UP	0.927345	0.323665	1	Type_2x	F	Up
THAP1_disc1	M GLM UP	0.428029	0.0477461	1	Type_2x	M	Up
THAP1_disc1	F GLM DOWN	-0.563083	0.466773	1	Type_2x	F	Down
THAP1_disc1	M GLM DOWN	0.0832645	0.630317	1	Type_2x	M	Down
THAP1_disc2	F GLM	-14.536	0.983275	1	Type_2x	F	Tot
THAP1_disc2	M GLM	-0.0792412	0.714575	1	Type_2x	M	Tot
THAP1_disc2	F GLM UP	-14.1811	0.990147	1	Type_2x	F	Up
THAP1_disc2	M GLM UP	0.150094	0.658478	1	Type_2x	M	Up
THAP1_disc2	F GLM DOWN	-15.2329	0.989334	1	Type_2x	F	Down
THAP1_disc2	M GLM DOWN	-0.201397	0.469001	1	Type_2x	M	Down
THRA_1	F GLM	0.17487	0.816485	1	Type_2x	F	Tot
THRA_1	M GLM	0.252205	0.183188	1	Type_2x	M	Tot
THRA_1	F GLM UP	0.940732	0.401879	1	Type_2x	F	Up
THRA_1	M GLM UP	0.0933736	0.786337	1	Type_2x	M	Up
THRA_1	F GLM DOWN	-0.259155	0.804092	1	Type_2x	F	Down
THRA_1	M GLM DOWN	0.306041	0.171618	1	Type_2x	M	Down
THRB_1	F GLM	-0.646538	0.530698	1	Type_2x	F	Tot
THRB_1	M GLM	0.429607	0.0124811	1	Type_2x	M	Tot
THRB_1	F GLM UP	-15.3489	0.993129	1	Type_2x	F	Up
THRB_1	M GLM UP	0.234567	0.457292	1	Type_2x	M	Up
THRB_1	F GLM DOWN	-0.312393	0.764579	1	Type_2x	F	Down
THRB_1	M GLM DOWN	0.510803	0.0117316	1	Type_2x	M	Down
THRB_2	F GLM	0.287101	0.701801	1	Type_2x	F	Tot
THRB_2	M GLM	-0.0789739	0.714693	1	Type_2x	M	Tot
THRB_2	F GLM UP	-14.3013	0.989875	1	Type_2x	F	Up
THRB_2	M GLM UP	-0.833299	0.104373	1	Type_2x	M	Up
THRB_2	F GLM DOWN	0.657254	0.391375	1	Type_2x	F	Down
THRB_2	M GLM DOWN	0.186857	0.430303	1	Type_2x	M	Down
THRB_3	F GLM	0.635249	0.315539	1	Type_2x	F	Tot
THRB_3	M GLM	0.0776468	0.686108	1	Type_2x	M	Tot
THRB_3	F GLM UP	-15.2661	0.992844	1	Type_2x	F	Up
THRB_3	M GLM UP	0.373475	0.216093	1	Type_2x	M	Up
THRB_3	F GLM DOWN	1.04316	0.112472	1	Type_2x	F	Down
THRB_3	M GLM DOWN	-0.0818446	0.741302	1	Type_2x	M	Down
TLX2_1	F GLM	0.773087	0.304399	1	Type_2x	F	Tot
TLX2_1	M GLM	-0.361039	0.233652	1	Type_2x	M	Tot
TLX2_1	F GLM UP	1.59267	0.155416	1	Type_2x	F	Up
TLX2_1	M GLM UP	-0.464542	0.374065	1	Type_2x	M	Up
TLX2_1	F GLM DOWN	0.318365	0.760337	1	Type_2x	F	Down
TLX2_1	M GLM DOWN	-0.297479	0.413976	1	Type_2x	M	Down
TLX2_2	F GLM	-13.0558	0.987481	1	Type_2x	F	Tot
TLX2_2	M GLM	-1.70389	0.0895209	1	Type_2x	M	Tot
TLX2_2	F GLM UP	-12.7576	0.992473	1	Type_2x	F	Up
TLX2_2	M GLM UP	-12.727	0.967129	1	Type_2x	M	Up
TLX2_2	F GLM DOWN	-12.7299	0.987844	1	Type_2x	F	Down
TLX2_2	M GLM DOWN	-1.44986	0.149062	1	Type_2x	M	Down
TOPORS_1	F GLM	-0.557356	0.457655	1	Type_2x	F	Tot
TOPORS_1	M GLM	-0.124284	0.426092	1	Type_2x	M	Tot
TOPORS_1	F GLM UP	0.12024	0.914605	1	Type_2x	F	Up
TOPORS_1	M GLM UP	-0.2461	0.397169	1	Type_2x	M	Up
TOPORS_1	F GLM DOWN	-0.954915	0.358975	1	Type_2x	F	Down
TOPORS_1	M GLM DOWN	-0.0651169	0.723217	1	Type_2x	M	Down
TP53_1	F GLM	1.34226	0.00577264	1	Type_2x	F	Tot
TP53_1	M GLM	-0.167646	0.35754	1	Type_2x	M	Tot
TP53_1	F GLM UP	2.31756	0.013086	1	Type_2x	F	Up
TP53_1	M GLM UP	-0.599103	0.0921032	1	Type_2x	M	Up
TP53_1	F GLM DOWN	0.951291	0.114659	1	Type_2x	F	Down
TP53_1	M GLM DOWN	0.0285184	0.891806	1	Type_2x	M	Down
TP53_2	F GLM	0.635562	0.262135	1	Type_2x	F	Tot
TP53_2	M GLM	-0.0957539	0.604295	1	Type_2x	M	Tot
TP53_2	F GLM UP	0.573014	0.609666	1	Type_2x	F	Up
TP53_2	M GLM UP	-0.0326197	0.91496	1	Type_2x	M	Up
TP53_2	F GLM DOWN	0.652668	0.320073	1	Type_2x	F	Down
TP53_2	M GLM DOWN	-0.136774	0.548803	1	Type_2x	M	Down
TP53_3	F GLM	0.703458	0.179225	1	Type_2x	F	Tot
TP53_3	M GLM	-0.0277943	0.864133	1	Type_2x	M	Tot
TP53_3	F GLM UP	1.2734	0.164267	1	Type_2x	F	Up
TP53_3	M GLM UP	-0.208852	0.487417	1	Type_2x	M	Up
TP53_3	F GLM DOWN	0.451137	0.490568	1	Type_2x	F	Down
TP53_3	M GLM DOWN	0.0569981	0.765311	1	Type_2x	M	Down
TP53_4	F GLM	0.760565	0.147413	1	Type_2x	F	Tot
TP53_4	M GLM	-0.21505	0.228515	1	Type_2x	M	Tot
TP53_4	F GLM UP	1.36419	0.137605	1	Type_2x	F	Up
TP53_4	M GLM UP	-0.0987073	0.73604	1	Type_2x	M	Up
TP53_4	F GLM DOWN	0.495741	0.449698	1	Type_2x	F	Down
TP53_4	M GLM DOWN	-0.270266	0.224826	1	Type_2x	M	Down
TP53_5	F GLM	0.193775	0.796318	1	Type_2x	F	Tot
TP53_5	M GLM	0.0553996	0.776832	1	Type_2x	M	Tot
TP53_5	F GLM UP	-15.2294	0.992838	1	Type_2x	F	Up
TP53_5	M GLM UP	-0.877165	0.0888384	1	Type_2x	M	Up
TP53_5	F GLM DOWN	0.571126	0.457582	1	Type_2x	F	Down
TP53_5	M GLM DOWN	0.310238	0.141674	1	Type_2x	M	Down
TP53_6	F GLM	0.627891	0.404534	1	Type_2x	F	Tot
TP53_6	M GLM	0.572962	0.00215909	1	Type_2x	M	Tot
TP53_6	F GLM UP	-14.1765	0.990808	1	Type_2x	F	Up
TP53_6	M GLM UP	0.0416774	0.921884	1	Type_2x	M	Up
TP53_6	F GLM DOWN	1.02266	0.186047	1	Type_2x	F	Down
TP53_6	M GLM DOWN	0.744111	0.000340165	1	Type_2x	M	Down
TP53_7	F GLM	0.905395	0.152349	1	Type_2x	F	Tot
TP53_7	M GLM	0.0217179	0.921161	1	Type_2x	M	Tot
TP53_7	F GLM UP	1.12145	0.316591	1	Type_2x	F	Up
TP53_7	M GLM UP	0.25614	0.469019	1	Type_2x	M	Up
TP53_7	F GLM DOWN	0.814055	0.28918	1	Type_2x	F	Down
TP53_7	M GLM DOWN	-0.0945638	0.733568	1	Type_2x	M	Down
TP63_1	F GLM	0.359435	0.727883	1	Type_2x	F	Tot
TP63_1	M GLM	0.398877	0.100909	1	Type_2x	M	Tot
TP63_1	F GLM UP	1.89026	0.0948793	1	Type_2x	F	Up
TP63_1	M GLM UP	0.858505	0.0174921	1	Type_2x	M	Up
TP63_1	F GLM DOWN	-14.1395	0.988249	1	Type_2x	F	Down
TP63_1	M GLM DOWN	0.112982	0.729741	1	Type_2x	M	Down
TP73_1	F GLM	0.339063	0.651529	1	Type_2x	F	Tot
TP73_1	M GLM	-0.131306	0.562987	1	Type_2x	M	Tot
TP73_1	F GLM UP	1.11869	0.317443	1	Type_2x	F	Up
TP73_1	M GLM UP	-0.227488	0.571154	1	Type_2x	M	Up
TP73_1	F GLM DOWN	-0.0999102	0.92357	1	Type_2x	F	Down
TP73_1	M GLM DOWN	-0.085675	0.751493	1	Type_2x	M	Down
TRIM28_disc1	F GLM	0.538465	0.476831	1	Type_2x	F	Tot
TRIM28_disc1	M GLM	0.531846	0.00318652	1	Type_2x	M	Tot
TRIM28_disc1	F GLM UP	1.2164	0.283391	1	Type_2x	F	Up
TRIM28_disc1	M GLM UP	0.604592	0.0636793	1	Type_2x	M	Up
TRIM28_disc1	F GLM DOWN	0.139745	0.893885	1	Type_2x	F	Down
TRIM28_disc1	M GLM DOWN	0.505408	0.0188161	1	Type_2x	M	Down
TRIM28_disc2	F GLM	0.0264756	0.966527	1	Type_2x	F	Tot
TRIM28_disc2	M GLM	0.124301	0.41524	1	Type_2x	M	Tot
TRIM28_disc2	F GLM UP	0.297145	0.790643	1	Type_2x	F	Up
TRIM28_disc2	M GLM UP	0.0368038	0.891445	1	Type_2x	M	Up
TRIM28_disc2	F GLM DOWN	-0.0857005	0.910884	1	Type_2x	F	Down
TRIM28_disc2	M GLM DOWN	0.165235	0.364948	1	Type_2x	M	Down
UNCX_1	F GLM	-12.1521	0.985877	1	Type_2x	F	Tot
UNCX_1	M GLM	-0.403874	0.570378	1	Type_2x	M	Tot
UNCX_1	F GLM UP	-11.8811	0.991504	1	Type_2x	F	Up
UNCX_1	M GLM UP	-12.7957	0.975655	1	Type_2x	M	Up
UNCX_1	F GLM DOWN	-12.8177	0.991001	1	Type_2x	F	Down
UNCX_1	M GLM DOWN	-0.117209	0.869429	1	Type_2x	M	Down
UNCX_2	F GLM	-13.1153	0.988774	1	Type_2x	F	Tot
UNCX_2	M GLM	0.15975	0.725503	1	Type_2x	M	Tot
UNCX_2	F GLM UP	-12.8373	0.993248	1	Type_2x	F	Up
UNCX_2	M GLM UP	1.13475	0.0579417	1	Type_2x	M	Up
UNCX_2	F GLM DOWN	-12.781	0.989102	1	Type_2x	F	Down
UNCX_2	M GLM DOWN	-0.517125	0.468499	1	Type_2x	M	Down
UNCX_3	F GLM	2.25009	0.00373259	1	Type_2x	F	Tot
UNCX_3	M GLM	-13.5927	0.9516	1	Type_2x	M	Tot
UNCX_3	F GLM UP	3.1219	0.00701147	1	Type_2x	F	Up
UNCX_3	M GLM UP	-13.4026	0.969941	1	Type_2x	M	Up
UNCX_3	F GLM DOWN	1.75228	0.101824	1	Type_2x	F	Down
UNCX_3	M GLM DOWN	-13.1261	0.95404	1	Type_2x	M	Down
UNCX_4	F GLM	-13.0852	0.989287	1	Type_2x	F	Tot
UNCX_4	M GLM	0.0341327	0.946348	1	Type_2x	M	Tot
UNCX_4	F GLM UP	-12.8062	0.993554	1	Type_2x	F	Up
UNCX_4	M GLM UP	1.24548	0.0376992	1	Type_2x	M	Up
UNCX_4	F GLM DOWN	-12.7521	0.989601	1	Type_2x	F	Down
UNCX_4	M GLM DOWN	-1.11945	0.265231	1	Type_2x	M	Down
UNCX_5	F GLM	-12.1858	0.984296	1	Type_2x	F	Tot
UNCX_5	M GLM	-0.20288	0.727833	1	Type_2x	M	Tot
UNCX_5	F GLM UP	-12.9084	0.993806	1	Type_2x	F	Up
UNCX_5	M GLM UP	-12.8143	0.972935	1	Type_2x	M	Up
UNCX_5	F GLM DOWN	-12.8519	0.989987	1	Type_2x	F	Down
UNCX_5	M GLM DOWN	0.0897281	0.87796	1	Type_2x	M	Down
VAX1_1	F GLM	-13.35	0.987307	1	Type_2x	F	Tot
VAX1_1	M GLM	-1.15615	0.106098	1	Type_2x	M	Tot
VAX1_1	F GLM UP	-13.0085	0.992511	1	Type_2x	F	Up
VAX1_1	M GLM UP	-13.1121	0.965696	1	Type_2x	M	Up
VAX1_1	F GLM DOWN	-13.0423	0.987573	1	Type_2x	F	Down
VAX1_1	M GLM DOWN	-0.775852	0.276285	1	Type_2x	M	Down
VAX1_2	F GLM	-13.2364	0.988522	1	Type_2x	F	Tot
VAX1_2	M GLM	0.40623	0.294099	1	Type_2x	M	Tot
VAX1_2	F GLM UP	-12.9432	0.993137	1	Type_2x	F	Up
VAX1_2	M GLM UP	0.486106	0.501429	1	Type_2x	M	Up
VAX1_2	F GLM DOWN	-12.9089	0.988826	1	Type_2x	F	Down
VAX1_2	M GLM DOWN	0.372581	0.414175	1	Type_2x	M	Down
VAX2_1	F GLM	1.42249	0.170671	1	Type_2x	F	Tot
VAX2_1	M GLM	0.0409126	0.929722	1	Type_2x	M	Tot
VAX2_1	F GLM UP	2.93786	0.00978752	1	Type_2x	F	Up
VAX2_1	M GLM UP	0.327742	0.657161	1	Type_2x	M	Up
VAX2_1	F GLM DOWN	-13.0685	0.989047	1	Type_2x	F	Down
VAX2_1	M GLM DOWN	-0.113504	0.846713	1	Type_2x	M	Down
VAX2_2	F GLM	-13.2364	0.988522	1	Type_2x	F	Tot
VAX2_2	M GLM	0.40623	0.294099	1	Type_2x	M	Tot
VAX2_2	F GLM UP	-12.9432	0.993137	1	Type_2x	F	Up
VAX2_2	M GLM UP	0.486106	0.501429	1	Type_2x	M	Up
VAX2_2	F GLM DOWN	-12.9089	0.988826	1	Type_2x	F	Down
VAX2_2	M GLM DOWN	0.372581	0.414175	1	Type_2x	M	Down
VDR_1	F GLM	-0.178858	0.725451	1	Type_2x	F	Tot
VDR_1	M GLM	-0.13953	0.275172	1	Type_2x	M	Tot
VDR_1	F GLM UP	-1.30459	0.268547	1	Type_2x	F	Up
VDR_1	M GLM UP	0.432702	0.0446473	1	Type_2x	M	Up
VDR_1	F GLM DOWN	0.165652	0.778413	1	Type_2x	F	Down
VDR_1	M GLM DOWN	-0.450556	0.00561114	1	Type_2x	M	Down
VDR_2	F GLM	0.0859785	0.892801	1	Type_2x	F	Tot
VDR_2	M GLM	0.151405	0.343908	1	Type_2x	M	Tot
VDR_2	F GLM UP	-15.4565	0.991425	1	Type_2x	F	Up
VDR_2	M GLM UP	0.141688	0.595831	1	Type_2x	M	Up
VDR_2	F GLM DOWN	0.479645	0.469116	1	Type_2x	F	Down
VDR_2	M GLM DOWN	0.152994	0.4361	1	Type_2x	M	Down
VDR_3	F GLM	-1.10623	0.145464	1	Type_2x	F	Tot
VDR_3	M GLM	0.0687983	0.617939	1	Type_2x	M	Tot
VDR_3	F GLM UP	-0.274991	0.810932	1	Type_2x	F	Up
VDR_3	M GLM UP	0.0101315	0.964752	1	Type_2x	M	Up
VDR_3	F GLM DOWN	-1.55708	0.137924	1	Type_2x	F	Down
VDR_3	M GLM DOWN	0.0990756	0.558492	1	Type_2x	M	Down
VDR_4	F GLM	0.622708	0.406522	1	Type_2x	F	Tot
VDR_4	M GLM	0.295927	0.16678	1	Type_2x	M	Tot
VDR_4	F GLM UP	-14.2159	0.991444	1	Type_2x	F	Up
VDR_4	M GLM UP	-0.313287	0.503061	1	Type_2x	M	Up
VDR_4	F GLM DOWN	0.967762	0.20735	1	Type_2x	F	Down
VDR_4	M GLM DOWN	0.503433	0.0340186	1	Type_2x	M	Down
VDR_5	F GLM	-0.551862	0.592579	1	Type_2x	F	Tot
VDR_5	M GLM	0.332835	0.0716466	1	Type_2x	M	Tot
VDR_5	F GLM UP	-14.292	0.989698	1	Type_2x	F	Up
VDR_5	M GLM UP	0.111992	0.743605	1	Type_2x	M	Up
VDR_5	F GLM DOWN	-0.222034	0.83138	1	Type_2x	F	Down
VDR_5	M GLM DOWN	0.406961	0.0594161	1	Type_2x	M	Down
VDR_6	F GLM	0.21932	0.770463	1	Type_2x	F	Tot
VDR_6	M GLM	0.430436	0.0152961	1	Type_2x	M	Tot
VDR_6	F GLM UP	-14.2964	0.989567	1	Type_2x	F	Up
VDR_6	M GLM UP	0.139411	0.68105	1	Type_2x	M	Up
VDR_6	F GLM DOWN	0.590332	0.442685	1	Type_2x	F	Down
VDR_6	M GLM DOWN	0.541135	0.0084398	1	Type_2x	M	Down
VENTX_1	F GLM	1.52551	0.145127	1	Type_2x	F	Tot
VENTX_1	M GLM	-13.489	0.951917	1	Type_2x	M	Tot
VENTX_1	F GLM UP	3.14852	0.00664715	1	Type_2x	F	Up
VENTX_1	M GLM UP	-13.2672	0.970386	1	Type_2x	M	Up
VENTX_1	F GLM DOWN	-13.0965	0.989455	1	Type_2x	F	Down
VENTX_1	M GLM DOWN	-13.0632	0.954071	1	Type_2x	M	Down
VENTX_2	F GLM	-12.2502	0.984952	1	Type_2x	F	Tot
VENTX_2	M GLM	-0.212017	0.716995	1	Type_2x	M	Tot
VENTX_2	F GLM UP	-12.925	0.994126	1	Type_2x	F	Up
VENTX_2	M GLM UP	-0.0258705	0.979623	1	Type_2x	M	Up
VENTX_2	F GLM DOWN	-12.936	0.990368	1	Type_2x	F	Down
VENTX_2	M GLM DOWN	-0.284971	0.689445	1	Type_2x	M	Down
VSX1_1	F GLM	1.85463	0.0766455	1	Type_2x	F	Tot
VSX1_1	M GLM	-0.134129	0.817946	1	Type_2x	M	Tot
VSX1_1	F GLM UP	3.3387	0.004398	1	Type_2x	F	Up
VSX1_1	M GLM UP	0.150504	0.881568	1	Type_2x	M	Up
VSX1_1	F GLM DOWN	-12.8301	0.990347	1	Type_2x	F	Down
VSX1_1	M GLM DOWN	-0.255336	0.720141	1	Type_2x	M	Down
VSX1_2	F GLM	-13.2296	0.989268	1	Type_2x	F	Tot
VSX1_2	M GLM	0.381825	0.360552	1	Type_2x	M	Tot
VSX1_2	F GLM UP	-12.9094	0.993607	1	Type_2x	F	Up
VSX1_2	M GLM UP	-0.099274	0.92189	1	Type_2x	M	Up
VSX1_2	F GLM DOWN	-12.9091	0.989544	1	Type_2x	F	Down
VSX1_2	M GLM DOWN	0.506363	0.267723	1	Type_2x	M	Down
VSX1_3	F GLM	-0.009008	0.993197	1	Type_2x	F	Tot
VSX1_3	M GLM	-0.266608	0.366405	1	Type_2x	M	Tot
VSX1_3	F GLM UP	-14.3818	0.993443	1	Type_2x	F	Up
VSX1_3	M GLM UP	-0.0472015	0.910543	1	Type_2x	M	Up
VSX1_3	F GLM DOWN	0.238015	0.824662	1	Type_2x	F	Down
VSX1_3	M GLM DOWN	-0.414884	0.296548	1	Type_2x	M	Down
VSX1_4	F GLM	1.94199	0.0119899	1	Type_2x	F	Tot
VSX1_4	M GLM	-13.5686	0.943371	1	Type_2x	M	Tot
VSX1_4	F GLM UP	2.8074	0.0152595	1	Type_2x	F	Up
VSX1_4	M GLM UP	-13.3694	0.964926	1	Type_2x	M	Up
VSX1_4	F GLM DOWN	1.45193	0.173512	1	Type_2x	F	Down
VSX1_4	M GLM DOWN	-14.1135	0.964832	1	Type_2x	M	Down
VSX2_1	F GLM	-13.4273	0.988236	1	Type_2x	F	Tot
VSX2_1	M GLM	-13.4563	0.948013	1	Type_2x	M	Tot
VSX2_1	F GLM UP	-13.0362	0.99314	1	Type_2x	F	Up
VSX2_1	M GLM UP	-13.2368	0.96792	1	Type_2x	M	Up
VSX2_1	F GLM DOWN	-13.1357	0.988435	1	Type_2x	F	Down
VSX2_1	M GLM DOWN	-13.049	0.950262	1	Type_2x	M	Down
VSX2_2	F GLM	-13.2296	0.989268	1	Type_2x	F	Tot
VSX2_2	M GLM	0.381825	0.360552	1	Type_2x	M	Tot
VSX2_2	F GLM UP	-12.9094	0.993607	1	Type_2x	F	Up
VSX2_2	M GLM UP	-0.099274	0.92189	1	Type_2x	M	Up
VSX2_2	F GLM DOWN	-12.9091	0.989544	1	Type_2x	F	Down
VSX2_2	M GLM DOWN	0.506363	0.267723	1	Type_2x	M	Down
WT1_1	F GLM	-0.627159	0.302404	1	Type_2x	F	Tot
WT1_1	M GLM	-0.38677	0.00961288	1	Type_2x	M	Tot
WT1_1	F GLM UP	-0.404191	0.718856	1	Type_2x	F	Up
WT1_1	M GLM UP	0.385943	0.132098	1	Type_2x	M	Up
WT1_1	F GLM DOWN	-0.714804	0.320739	1	Type_2x	F	Down
WT1_1	M GLM DOWN	-0.772074	4.6163538684185e-05	0.8423	Type_2x	M	Down
XBP1_1	F GLM	-13.7284	0.983105	1	Type_2x	F	Tot
XBP1_1	M GLM	0.510712	0.0406038	1	Type_2x	M	Tot
XBP1_1	F GLM UP	-13.2719	0.990306	1	Type_2x	F	Up
XBP1_1	M GLM UP	0.251618	0.57169	1	Type_2x	M	Up
XBP1_1	F GLM DOWN	-14.4613	0.989105	1	Type_2x	F	Down
XBP1_1	M GLM DOWN	0.594144	0.0432449	1	Type_2x	M	Down
XBP1_2	F GLM	-13.5013	0.986607	1	Type_2x	F	Tot
XBP1_2	M GLM	-0.0199767	0.959331	1	Type_2x	M	Tot
XBP1_2	F GLM UP	-13.141	0.992121	1	Type_2x	F	Up
XBP1_2	M GLM UP	-0.239882	0.742033	1	Type_2x	M	Up
XBP1_2	F GLM DOWN	-13.2028	0.986856	1	Type_2x	F	Down
XBP1_2	M GLM DOWN	0.0773382	0.865521	1	Type_2x	M	Down
XBP1_3	F GLM	0.0468923	0.964526	1	Type_2x	F	Tot
XBP1_3	M GLM	0.0225233	0.935339	1	Type_2x	M	Tot
XBP1_3	F GLM UP	-13.4649	0.990427	1	Type_2x	F	Up
XBP1_3	M GLM UP	0.347347	0.356555	1	Type_2x	M	Up
XBP1_3	F GLM DOWN	0.300722	0.779121	1	Type_2x	F	Down
XBP1_3	M GLM DOWN	-0.270715	0.496339	1	Type_2x	M	Down
XBP1_4	F GLM	-0.13552	0.896289	1	Type_2x	F	Tot
XBP1_4	M GLM	0.182929	0.43133	1	Type_2x	M	Tot
XBP1_4	F GLM UP	-14.3516	0.992406	1	Type_2x	F	Up
XBP1_4	M GLM UP	0.203973	0.577589	1	Type_2x	M	Up
XBP1_4	F GLM DOWN	0.147065	0.889059	1	Type_2x	F	Down
XBP1_4	M GLM DOWN	0.170358	0.561433	1	Type_2x	M	Down
YY1_disc1	F GLM	0.244202	0.644147	1	Type_2x	F	Tot
YY1_disc1	M GLM	0.0060928	0.965343	1	Type_2x	M	Tot
YY1_disc1	F GLM UP	0.924536	0.317799	1	Type_2x	F	Up
YY1_disc1	M GLM UP	0.0181396	0.937837	1	Type_2x	M	Up
YY1_disc1	F GLM DOWN	-0.0472489	0.942934	1	Type_2x	F	Down
YY1_disc1	M GLM DOWN	0.011205	0.948301	1	Type_2x	M	Down
YY1_disc2	F GLM	-0.326722	0.752248	1	Type_2x	F	Tot
YY1_disc2	M GLM	-0.198804	0.384153	1	Type_2x	M	Tot
YY1_disc2	F GLM UP	1.14171	0.318116	1	Type_2x	F	Up
YY1_disc2	M GLM UP	0.116659	0.755142	1	Type_2x	M	Up
YY1_disc2	F GLM DOWN	-15.0454	0.988962	1	Type_2x	F	Down
YY1_disc2	M GLM DOWN	-0.346279	0.228834	1	Type_2x	M	Down
YY1_disc3	F GLM	0.365015	0.554883	1	Type_2x	F	Tot
YY1_disc3	M GLM	-0.631996	0.000173954	1	Type_2x	M	Tot
YY1_disc3	F GLM UP	2.58166	0.0433141	1	Type_2x	F	Up
YY1_disc3	M GLM UP	0.295303	0.285705	1	Type_2x	M	Up
YY1_disc3	F GLM DOWN	-0.579571	0.459473	1	Type_2x	F	Down
YY1_disc3	M GLM DOWN	-1.14519	2.29443642053565e-07	0.00418643	Type_2x	M	Down
YY1_disc4	F GLM	0.704052	0.273824	1	Type_2x	F	Tot
YY1_disc4	M GLM	-0.132547	0.403456	1	Type_2x	M	Tot
YY1_disc4	F GLM UP	1.859	0.158907	1	Type_2x	F	Up
YY1_disc4	M GLM UP	0.343977	0.230346	1	Type_2x	M	Up
YY1_disc4	F GLM DOWN	0.265275	0.726946	1	Type_2x	F	Down
YY1_disc4	M GLM DOWN	-0.323897	0.0918048	1	Type_2x	M	Down
YY1_disc5	F GLM	-0.602782	0.357781	1	Type_2x	F	Tot
YY1_disc5	M GLM	-0.594718	0.000312122	1	Type_2x	M	Tot
YY1_disc5	F GLM UP	0.670216	0.567749	1	Type_2x	F	Up
YY1_disc5	M GLM UP	0.347364	0.217245	1	Type_2x	M	Up
YY1_disc5	F GLM DOWN	-1.17165	0.146645	1	Type_2x	F	Down
YY1_disc5	M GLM DOWN	-1.04692	5.52520267921352e-07	0.0100813	Type_2x	M	Down
YY1_known1	F GLM	-0.32843	0.749573	1	Type_2x	F	Tot
YY1_known1	M GLM	-0.247065	0.304739	1	Type_2x	M	Tot
YY1_known1	F GLM UP	-14.1897	0.990373	1	Type_2x	F	Up
YY1_known1	M GLM UP	-0.497923	0.284323	1	Type_2x	M	Up
YY1_known1	F GLM DOWN	-0.00220218	0.99831	1	Type_2x	F	Down
YY1_known1	M GLM DOWN	-0.139631	0.61556	1	Type_2x	M	Down
YY1_known2	F GLM	0.348194	0.508353	1	Type_2x	F	Tot
YY1_known2	M GLM	0.0102777	0.943115	1	Type_2x	M	Tot
YY1_known2	F GLM UP	-0.0297918	0.97892	1	Type_2x	F	Up
YY1_known2	M GLM UP	-0.0999482	0.68821	1	Type_2x	M	Up
YY1_known2	F GLM DOWN	0.466744	0.434971	1	Type_2x	F	Down
YY1_known2	M GLM DOWN	0.0774058	0.655798	1	Type_2x	M	Down
YY1_known3	F GLM	0.876485	0.107865	1	Type_2x	F	Tot
YY1_known3	M GLM	-0.187742	0.31492	1	Type_2x	M	Tot
YY1_known3	F GLM UP	0.660509	0.565731	1	Type_2x	F	Up
YY1_known3	M GLM UP	0.174387	0.5099	1	Type_2x	M	Up
YY1_known3	F GLM DOWN	0.942249	0.129528	1	Type_2x	F	Down
YY1_known3	M GLM DOWN	-0.464435	0.0755905	1	Type_2x	M	Down
YY1_known4	F GLM	0.622865	0.270161	1	Type_2x	F	Tot
YY1_known4	M GLM	-0.317011	0.0939285	1	Type_2x	M	Tot
YY1_known4	F GLM UP	-15.2626	0.991669	1	Type_2x	F	Up
YY1_known4	M GLM UP	-0.373256	0.268102	1	Type_2x	M	Up
YY1_known4	F GLM DOWN	1.0373	0.0811017	1	Type_2x	F	Down
YY1_known4	M GLM DOWN	-0.277187	0.220296	1	Type_2x	M	Down
YY1_known5	F GLM	0.0572998	0.93909	1	Type_2x	F	Tot
YY1_known5	M GLM	-0.587361	0.0129086	1	Type_2x	M	Tot
YY1_known5	F GLM UP	-15.2653	0.992932	1	Type_2x	F	Up
YY1_known5	M GLM UP	-0.19495	0.566536	1	Type_2x	M	Up
YY1_known5	F GLM DOWN	0.388054	0.612899	1	Type_2x	F	Down
YY1_known5	M GLM DOWN	-0.837497	0.0101736	1	Type_2x	M	Down
YY1_known7	F GLM	-0.408243	0.693825	1	Type_2x	F	Tot
YY1_known7	M GLM	-0.666522	0.0189505	1	Type_2x	M	Tot
YY1_known7	F GLM UP	1.28801	0.256058	1	Type_2x	F	Up
YY1_known7	M GLM UP	-0.26771	0.48323	1	Type_2x	M	Up
YY1_known7	F GLM DOWN	-14.5767	0.985282	1	Type_2x	F	Down
YY1_known7	M GLM DOWN	-0.973902	0.0202381	1	Type_2x	M	Down
YY2_1	F GLM	-0.191111	0.855204	1	Type_2x	F	Tot
YY2_1	M GLM	-0.271564	0.320053	1	Type_2x	M	Tot
YY2_1	F GLM UP	-14.437	0.99281	1	Type_2x	F	Up
YY2_1	M GLM UP	0.0495944	0.893574	1	Type_2x	M	Up
YY2_1	F GLM DOWN	0.0656102	0.950834	1	Type_2x	F	Down
YY2_1	M GLM DOWN	-0.538118	0.172476	1	Type_2x	M	Down
YY2_2	F GLM	-15.7283	0.986276	1	Type_2x	F	Tot
YY2_2	M GLM	-0.960318	7.39391909080557e-05	1	Type_2x	M	Tot
YY2_2	F GLM UP	-15.3447	0.991967	1	Type_2x	F	Up
YY2_2	M GLM UP	-0.965402	0.0153982	1	Type_2x	M	Up
YY2_2	F GLM DOWN	-15.4365	0.986452	1	Type_2x	F	Down
YY2_2	M GLM DOWN	-0.918319	0.00218787	1	Type_2x	M	Down
ZBED1_1	F GLM	-12.8804	0.988787	1	Type_2x	F	Tot
ZBED1_1	M GLM	-12.9042	0.949254	1	Type_2x	M	Tot
ZBED1_1	F GLM UP	-12.3534	0.993647	1	Type_2x	F	Up
ZBED1_1	M GLM UP	-12.9114	0.968278	1	Type_2x	M	Up
ZBED1_1	F GLM DOWN	-12.633	0.988896	1	Type_2x	F	Down
ZBED1_1	M GLM DOWN	-12.3185	0.952738	1	Type_2x	M	Down
ZBTB12_1	F GLM	-14.412	0.986334	1	Type_2x	F	Tot
ZBTB12_1	M GLM	-0.125145	0.64963	1	Type_2x	M	Tot
ZBTB12_1	F GLM UP	-14.1292	0.991814	1	Type_2x	F	Up
ZBTB12_1	M GLM UP	0.542026	0.145783	1	Type_2x	M	Up
ZBTB12_1	F GLM DOWN	-14.0821	0.986661	1	Type_2x	F	Down
ZBTB12_1	M GLM DOWN	-0.618439	0.135757	1	Type_2x	M	Down
ZBTB14_1	F GLM	-16.6118	0.985643	1	Type_2x	F	Tot
ZBTB14_1	M GLM	-0.290558	0.108059	1	Type_2x	M	Tot
ZBTB14_1	F GLM UP	-15.9829	0.99189	1	Type_2x	F	Up
ZBTB14_1	M GLM UP	0.357667	0.154326	1	Type_2x	M	Up
ZBTB14_1	F GLM DOWN	-16.377	0.985709	1	Type_2x	F	Down
ZBTB14_1	M GLM DOWN	-0.867724	0.00145798	1	Type_2x	M	Down
ZBTB14_2	F GLM	0.494828	0.431424	1	Type_2x	F	Tot
ZBTB14_2	M GLM	-0.498824	0.00535519	1	Type_2x	M	Tot
ZBTB14_2	F GLM UP	2.31647	0.0296199	1	Type_2x	F	Up
ZBTB14_2	M GLM UP	0.57855	0.0284728	1	Type_2x	M	Up
ZBTB14_2	F GLM DOWN	-0.379972	0.630802	1	Type_2x	F	Down
ZBTB14_2	M GLM DOWN	-1.37212	3.18341028915701e-07	0.00580845	Type_2x	M	Down
ZBTB14_3	F GLM	-15.8119	0.980698	1	Type_2x	F	Tot
ZBTB14_3	M GLM	-0.605829	0.00403693	1	Type_2x	M	Tot
ZBTB14_3	F GLM UP	-15.0722	0.989281	1	Type_2x	F	Up
ZBTB14_3	M GLM UP	0.319669	0.234337	1	Type_2x	M	Up
ZBTB14_3	F GLM DOWN	-16.6008	0.98758	1	Type_2x	F	Down
ZBTB14_3	M GLM DOWN	-1.82696	8.75665196749446e-06	0.159774	Type_2x	M	Down
ZBTB16_1	F GLM	-13.1777	0.983582	1	Type_2x	F	Tot
ZBTB16_1	M GLM	0.256085	0.392821	1	Type_2x	M	Tot
ZBTB16_1	F GLM UP	-13.8828	0.993564	1	Type_2x	F	Up
ZBTB16_1	M GLM UP	-0.205663	0.775759	1	Type_2x	M	Up
ZBTB16_1	F GLM DOWN	-13.8524	0.98956	1	Type_2x	F	Down
ZBTB16_1	M GLM DOWN	0.375756	0.253738	1	Type_2x	M	Down
ZBTB18_1	F GLM	0.798982	0.161046	1	Type_2x	F	Tot
ZBTB18_1	M GLM	0.147804	0.388504	1	Type_2x	M	Tot
ZBTB18_1	F GLM UP	-15.2631	0.991945	1	Type_2x	F	Up
ZBTB18_1	M GLM UP	0.40282	0.156238	1	Type_2x	M	Up
ZBTB18_1	F GLM DOWN	1.26488	0.0364192	1	Type_2x	F	Down
ZBTB18_1	M GLM DOWN	0.0287293	0.893226	1	Type_2x	M	Down
ZBTB18_2	F GLM	0.731088	0.20043	1	Type_2x	F	Tot
ZBTB18_2	M GLM	0.00236335	0.989244	1	Type_2x	M	Tot
ZBTB18_2	F GLM UP	-15.25	0.991605	1	Type_2x	F	Up
ZBTB18_2	M GLM UP	0.240934	0.410184	1	Type_2x	M	Up
ZBTB18_2	F GLM DOWN	1.19695	0.048214	1	Type_2x	F	Down
ZBTB18_2	M GLM DOWN	-0.108707	0.617856	1	Type_2x	M	Down
ZBTB18_3	F GLM	0.841309	0.111491	1	Type_2x	F	Tot
ZBTB18_3	M GLM	0.0303584	0.852348	1	Type_2x	M	Tot
ZBTB18_3	F GLM UP	-15.3013	0.991011	1	Type_2x	F	Up
ZBTB18_3	M GLM UP	0.487165	0.0548745	1	Type_2x	M	Up
ZBTB18_3	F GLM DOWN	1.34551	0.0184755	1	Type_2x	F	Down
ZBTB18_3	M GLM DOWN	-0.218741	0.306516	1	Type_2x	M	Down
ZBTB3_1	F GLM	-0.486658	0.391741	1	Type_2x	F	Tot
ZBTB3_1	M GLM	-0.14315	0.271062	1	Type_2x	M	Tot
ZBTB3_1	F GLM UP	0.404597	0.661504	1	Type_2x	F	Up
ZBTB3_1	M GLM UP	-0.106978	0.627467	1	Type_2x	M	Up
ZBTB3_1	F GLM DOWN	-0.948253	0.217727	1	Type_2x	F	Down
ZBTB3_1	M GLM DOWN	-0.152357	0.338678	1	Type_2x	M	Down
ZBTB33_disc1	F GLM	-13.1112	0.987773	1	Type_2x	F	Tot
ZBTB33_disc1	M GLM	-0.125349	0.813087	1	Type_2x	M	Tot
ZBTB33_disc1	F GLM UP	-12.4916	0.993154	1	Type_2x	F	Up
ZBTB33_disc1	M GLM UP	0.822315	0.130869	1	Type_2x	M	Up
ZBTB33_disc1	F GLM DOWN	-12.881	0.987879	1	Type_2x	F	Down
ZBTB33_disc1	M GLM DOWN	-13.4811	0.966579	1	Type_2x	M	Down
ZBTB33_disc2	F GLM	-0.400031	0.584648	1	Type_2x	F	Tot
ZBTB33_disc2	M GLM	-0.861182	1.10409188033795e-05	0.201453	Type_2x	M	Tot
ZBTB33_disc2	F GLM UP	-0.732976	0.619218	1	Type_2x	F	Up
ZBTB33_disc2	M GLM UP	0.108585	0.713558	1	Type_2x	M	Up
ZBTB33_disc2	F GLM DOWN	-0.279269	0.741823	1	Type_2x	F	Down
ZBTB33_disc2	M GLM DOWN	-1.60548	1.09602513090988e-08	0.000199981	Type_2x	M	Down
ZBTB33_disc3	F GLM	0.27369	0.790604	1	Type_2x	F	Tot
ZBTB33_disc3	M GLM	0.447421	0.0556959	1	Type_2x	M	Tot
ZBTB33_disc3	F GLM UP	-14.2288	0.993307	1	Type_2x	F	Up
ZBTB33_disc3	M GLM UP	0.623766	0.0829125	1	Type_2x	M	Up
ZBTB33_disc3	F GLM DOWN	0.570769	0.583939	1	Type_2x	F	Down
ZBTB33_disc3	M GLM DOWN	0.347204	0.248579	1	Type_2x	M	Down
ZBTB33_disc4	F GLM	-14.8129	0.987372	1	Type_2x	F	Tot
ZBTB33_disc4	M GLM	-0.181394	0.515249	1	Type_2x	M	Tot
ZBTB33_disc4	F GLM UP	-14.3465	0.992727	1	Type_2x	F	Up
ZBTB33_disc4	M GLM UP	-0.191846	0.661478	1	Type_2x	M	Up
ZBTB33_disc4	F GLM DOWN	-14.545	0.987499	1	Type_2x	F	Down
ZBTB33_disc4	M GLM DOWN	-0.165996	0.634367	1	Type_2x	M	Down
ZBTB33_known1	F GLM	0.460798	0.379839	1	Type_2x	F	Tot
ZBTB33_known1	M GLM	0.25973	0.062482	1	Type_2x	M	Tot
ZBTB33_known1	F GLM UP	1.04084	0.257784	1	Type_2x	F	Up
ZBTB33_known1	M GLM UP	0.0616182	0.808024	1	Type_2x	M	Up
ZBTB33_known1	F GLM DOWN	0.205096	0.754274	1	Type_2x	F	Down
ZBTB33_known1	M GLM DOWN	0.345679	0.0361382	1	Type_2x	M	Down
ZBTB49_1	F GLM	-1.00608	0.3293	1	Type_2x	F	Tot
ZBTB49_1	M GLM	0.318166	0.041287	1	Type_2x	M	Tot
ZBTB49_1	F GLM UP	-15.4175	0.992192	1	Type_2x	F	Up
ZBTB49_1	M GLM UP	0.208578	0.433651	1	Type_2x	M	Up
ZBTB49_1	F GLM DOWN	-0.690359	0.508015	1	Type_2x	F	Down
ZBTB49_1	M GLM DOWN	0.378061	0.045132	1	Type_2x	M	Down
ZBTB6_1	F GLM	0.405227	0.445181	1	Type_2x	F	Tot
ZBTB6_1	M GLM	0.0546937	0.709111	1	Type_2x	M	Tot
ZBTB6_1	F GLM UP	-15.5038	0.990314	1	Type_2x	F	Up
ZBTB6_1	M GLM UP	0.0856987	0.721208	1	Type_2x	M	Up
ZBTB6_1	F GLM DOWN	0.8543	0.13389	1	Type_2x	F	Down
ZBTB6_1	M GLM DOWN	0.0417332	0.81832	1	Type_2x	M	Down
ZBTB7A_disc1	F GLM	-1.26961	0.107389	1	Type_2x	F	Tot
ZBTB7A_disc1	M GLM	-0.298096	0.0587026	1	Type_2x	M	Tot
ZBTB7A_disc1	F GLM UP	1.01335	0.313207	1	Type_2x	F	Up
ZBTB7A_disc1	M GLM UP	-0.0765611	0.749475	1	Type_2x	M	Up
ZBTB7A_disc1	F GLM DOWN	-16.1414	0.98227	1	Type_2x	F	Down
ZBTB7A_disc1	M GLM DOWN	-0.445285	0.0311659	1	Type_2x	M	Down
ZBTB7A_disc2	F GLM	-1.0245	0.345039	1	Type_2x	F	Tot
ZBTB7A_disc2	M GLM	-0.763429	0.00313039	1	Type_2x	M	Tot
ZBTB7A_disc2	F GLM UP	1.27256	0.309855	1	Type_2x	F	Up
ZBTB7A_disc2	M GLM UP	-0.320966	0.325852	1	Type_2x	M	Up
ZBTB7A_disc2	F GLM DOWN	-15.3801	0.984527	1	Type_2x	F	Down
ZBTB7A_disc2	M GLM DOWN	-1.23742	0.00258497	1	Type_2x	M	Down
ZBTB7A_known1	F GLM	-1.2749	0.102925	1	Type_2x	F	Tot
ZBTB7A_known1	M GLM	0.0731462	0.614581	1	Type_2x	M	Tot
ZBTB7A_known1	F GLM UP	-0.427159	0.724819	1	Type_2x	F	Up
ZBTB7A_known1	M GLM UP	0.508113	0.0238134	1	Type_2x	M	Up
ZBTB7A_known1	F GLM DOWN	-1.72866	0.106122	1	Type_2x	F	Down
ZBTB7A_known1	M GLM DOWN	-0.210861	0.27168	1	Type_2x	M	Down
ZBTB7A_known2	F GLM	-15.8577	0.986485	1	Type_2x	F	Tot
ZBTB7A_known2	M GLM	-0.213079	0.255271	1	Type_2x	M	Tot
ZBTB7A_known2	F GLM UP	-15.5225	0.992013	1	Type_2x	F	Up
ZBTB7A_known2	M GLM UP	-0.262868	0.390347	1	Type_2x	M	Up
ZBTB7A_known2	F GLM DOWN	-15.5486	0.986697	1	Type_2x	F	Down
ZBTB7A_known2	M GLM DOWN	-0.169054	0.46577	1	Type_2x	M	Down
ZBTB7A_known3	F GLM	-0.451327	0.500693	1	Type_2x	F	Tot
ZBTB7A_known3	M GLM	-0.465593	0.00725922	1	Type_2x	M	Tot
ZBTB7A_known3	F GLM UP	0.0775318	0.948275	1	Type_2x	F	Up
ZBTB7A_known3	M GLM UP	-0.248923	0.331099	1	Type_2x	M	Up
ZBTB7A_known3	F GLM DOWN	-0.651472	0.420598	1	Type_2x	F	Down
ZBTB7A_known3	M GLM DOWN	-0.606879	0.00870567	1	Type_2x	M	Down
ZBTB7A_known4	F GLM	-1.37659	0.187182	1	Type_2x	F	Tot
ZBTB7A_known4	M GLM	-0.711539	0.000546444	1	Type_2x	M	Tot
ZBTB7A_known4	F GLM UP	-15.5873	0.99144	1	Type_2x	F	Up
ZBTB7A_known4	M GLM UP	-0.608915	0.0505882	1	Type_2x	M	Up
ZBTB7A_known4	F GLM DOWN	-1.07247	0.311292	1	Type_2x	F	Down
ZBTB7A_known4	M GLM DOWN	-0.758982	0.0046953	1	Type_2x	M	Down
ZBTB7C_1	F GLM	-0.957837	0.215009	1	Type_2x	F	Tot
ZBTB7C_1	M GLM	-0.535951	0.00191532	1	Type_2x	M	Tot
ZBTB7C_1	F GLM UP	-0.0480362	0.967502	1	Type_2x	F	Up
ZBTB7C_1	M GLM UP	-0.493191	0.0679316	1	Type_2x	M	Up
ZBTB7C_1	F GLM DOWN	-1.43519	0.176386	1	Type_2x	F	Down
ZBTB7C_1	M GLM DOWN	-0.539198	0.0141341	1	Type_2x	M	Down
ZEB1_disc1	F GLM	-0.949657	0.208512	1	Type_2x	F	Tot
ZEB1_disc1	M GLM	-0.121345	0.398196	1	Type_2x	M	Tot
ZEB1_disc1	F GLM UP	-16.5074	0.992547	1	Type_2x	F	Up
ZEB1_disc1	M GLM UP	0.00385094	0.987334	1	Type_2x	M	Up
ZEB1_disc1	F GLM DOWN	-0.550313	0.477652	1	Type_2x	F	Down
ZEB1_disc1	M GLM DOWN	-0.181294	0.306394	1	Type_2x	M	Down
ZEB1_known1	F GLM	-0.837143	0.416894	1	Type_2x	F	Tot
ZEB1_known1	M GLM	-0.47635	0.0298013	1	Type_2x	M	Tot
ZEB1_known1	F GLM UP	-15.2757	0.991837	1	Type_2x	F	Up
ZEB1_known1	M GLM UP	-0.258899	0.464835	1	Type_2x	M	Up
ZEB1_known1	F GLM DOWN	-0.47262	0.650666	1	Type_2x	F	Down
ZEB1_known1	M GLM DOWN	-0.592025	0.0333435	1	Type_2x	M	Down
ZEB1_known2	F GLM	-0.259106	0.730041	1	Type_2x	F	Tot
ZEB1_known2	M GLM	-0.169815	0.34449	1	Type_2x	M	Tot
ZEB1_known2	F GLM UP	0.406677	0.716828	1	Type_2x	F	Up
ZEB1_known2	M GLM UP	-0.00636914	0.98311	1	Type_2x	M	Up
ZEB1_known2	F GLM DOWN	-0.652808	0.530555	1	Type_2x	F	Down
ZEB1_known2	M GLM DOWN	-0.247769	0.264672	1	Type_2x	M	Down
ZEB1_known3	F GLM	-0.0876375	0.878076	1	Type_2x	F	Tot
ZEB1_known3	M GLM	0.0602864	0.664985	1	Type_2x	M	Tot
ZEB1_known3	F GLM UP	-0.224951	0.842857	1	Type_2x	F	Up
ZEB1_known3	M GLM UP	0.138128	0.551856	1	Type_2x	M	Up
ZEB1_known3	F GLM DOWN	-0.0412538	0.950226	1	Type_2x	F	Down
ZEB1_known3	M GLM DOWN	0.0171824	0.920272	1	Type_2x	M	Down
ZEB1_known4	F GLM	0.670911	0.374196	1	Type_2x	F	Tot
ZEB1_known4	M GLM	-0.793517	0.0211179	1	Type_2x	M	Tot
ZEB1_known4	F GLM UP	1.45809	0.196177	1	Type_2x	F	Up
ZEB1_known4	M GLM UP	-1.17787	0.102765	1	Type_2x	M	Up
ZEB1_known4	F GLM DOWN	0.234843	0.822207	1	Type_2x	F	Down
ZEB1_known4	M GLM DOWN	-0.635107	0.100456	1	Type_2x	M	Down
ZFX_1	F GLM	0.0117862	0.98313	1	Type_2x	F	Tot
ZFX_1	M GLM	0.0136678	0.919819	1	Type_2x	M	Tot
ZFX_1	F GLM UP	1.5482	0.208107	1	Type_2x	F	Up
ZFX_1	M GLM UP	-0.204505	0.396841	1	Type_2x	M	Up
ZFX_1	F GLM DOWN	-0.530403	0.420304	1	Type_2x	F	Down
ZFX_1	M GLM DOWN	0.113439	0.485774	1	Type_2x	M	Down
ZIC1_1	F GLM	0.468287	0.391497	1	Type_2x	F	Tot
ZIC1_1	M GLM	-0.371428	0.0311184	1	Type_2x	M	Tot
ZIC1_1	F GLM UP	1.17375	0.228585	1	Type_2x	F	Up
ZIC1_1	M GLM UP	-0.498915	0.0841377	1	Type_2x	M	Up
ZIC1_1	F GLM DOWN	0.16974	0.802133	1	Type_2x	F	Down
ZIC1_1	M GLM DOWN	-0.276671	0.189137	1	Type_2x	M	Down
ZIC1_2	F GLM	0.697252	0.213644	1	Type_2x	F	Tot
ZIC1_2	M GLM	-0.0714711	0.629048	1	Type_2x	M	Tot
ZIC1_2	F GLM UP	-0.863558	0.496165	1	Type_2x	F	Up
ZIC1_2	M GLM UP	0.666825	0.00497441	1	Type_2x	M	Up
ZIC1_2	F GLM DOWN	1.20689	0.066347	1	Type_2x	F	Down
ZIC1_2	M GLM DOWN	-0.551521	0.00531898	1	Type_2x	M	Down
ZIC1_3	F GLM	0.201315	0.703914	1	Type_2x	F	Tot
ZIC1_3	M GLM	-0.0157552	0.907976	1	Type_2x	M	Tot
ZIC1_3	F GLM UP	-1.00109	0.411922	1	Type_2x	F	Up
ZIC1_3	M GLM UP	0.502365	0.0240301	1	Type_2x	M	Up
ZIC1_3	F GLM DOWN	0.572525	0.348201	1	Type_2x	F	Down
ZIC1_3	M GLM DOWN	-0.304209	0.0815562	1	Type_2x	M	Down
ZIC2_1	F GLM	1.29413	0.00823219	1	Type_2x	F	Tot
ZIC2_1	M GLM	-0.281676	0.0589926	1	Type_2x	M	Tot
ZIC2_1	F GLM UP	1.68632	0.0838338	1	Type_2x	F	Up
ZIC2_1	M GLM UP	-0.406667	0.100947	1	Type_2x	M	Up
ZIC2_1	F GLM DOWN	1.15018	0.0430971	1	Type_2x	F	Down
ZIC2_1	M GLM DOWN	-0.200862	0.271302	1	Type_2x	M	Down
ZIC2_2	F GLM	0.769248	0.167589	1	Type_2x	F	Tot
ZIC2_2	M GLM	-0.0914687	0.539066	1	Type_2x	M	Tot
ZIC2_2	F GLM UP	-0.796785	0.527856	1	Type_2x	F	Up
ZIC2_2	M GLM UP	0.66008	0.00512198	1	Type_2x	M	Up
ZIC2_2	F GLM DOWN	1.28103	0.0501905	1	Type_2x	F	Down
ZIC2_2	M GLM DOWN	-0.584493	0.00362766	1	Type_2x	M	Down
ZIC3_1	F GLM	0.636503	0.20265	1	Type_2x	F	Tot
ZIC3_1	M GLM	-0.170734	0.242733	1	Type_2x	M	Tot
ZIC3_1	F GLM UP	-0.348269	0.763433	1	Type_2x	F	Up
ZIC3_1	M GLM UP	-0.0884979	0.710753	1	Type_2x	M	Up
ZIC3_1	F GLM DOWN	0.93202	0.100766	1	Type_2x	F	Down
ZIC3_1	M GLM DOWN	-0.207537	0.255753	1	Type_2x	M	Down
ZIC3_2	F GLM	0.0551357	0.923553	1	Type_2x	F	Tot
ZIC3_2	M GLM	-0.200861	0.181521	1	Type_2x	M	Tot
ZIC3_2	F GLM UP	-0.885576	0.48558	1	Type_2x	F	Up
ZIC3_2	M GLM UP	0.63238	0.00765033	1	Type_2x	M	Up
ZIC3_2	F GLM DOWN	0.352159	0.593112	1	Type_2x	F	Down
ZIC3_2	M GLM DOWN	-0.751294	0.000249681	1	Type_2x	M	Down
ZIC3_3	F GLM	-0.0147662	0.978261	1	Type_2x	F	Tot
ZIC3_3	M GLM	-0.156431	0.258387	1	Type_2x	M	Tot
ZIC3_3	F GLM UP	0.0571648	0.956146	1	Type_2x	F	Up
ZIC3_3	M GLM UP	0.391615	0.0875986	1	Type_2x	M	Up
ZIC3_3	F GLM DOWN	-0.0403597	0.94915	1	Type_2x	F	Down
ZIC3_3	M GLM DOWN	-0.455118	0.00995246	1	Type_2x	M	Down
ZIC3_4	F GLM	-0.235994	0.66536	1	Type_2x	F	Tot
ZIC3_4	M GLM	-0.227343	0.102771	1	Type_2x	M	Tot
ZIC3_4	F GLM UP	-1.15222	0.349055	1	Type_2x	F	Up
ZIC3_4	M GLM UP	0.337284	0.135038	1	Type_2x	M	Up
ZIC3_4	F GLM DOWN	0.0449205	0.942474	1	Type_2x	F	Down
ZIC3_4	M GLM DOWN	-0.545063	0.00240933	1	Type_2x	M	Down
ZIC4_1	F GLM	0.342001	0.52772	1	Type_2x	F	Tot
ZIC4_1	M GLM	-0.199795	0.156319	1	Type_2x	M	Tot
ZIC4_1	F GLM UP	1.18514	0.256283	1	Type_2x	F	Up
ZIC4_1	M GLM UP	0.278571	0.226302	1	Type_2x	M	Up
ZIC4_1	F GLM DOWN	0.024792	0.968999	1	Type_2x	F	Down
ZIC4_1	M GLM DOWN	-0.475586	0.0083643	1	Type_2x	M	Down
ZKSCAN3_1	F GLM	-0.0554186	0.941469	1	Type_2x	F	Tot
ZKSCAN3_1	M GLM	0.389673	0.0189045	1	Type_2x	M	Tot
ZKSCAN3_1	F GLM UP	-15.4085	0.992858	1	Type_2x	F	Up
ZKSCAN3_1	M GLM UP	0.221669	0.443144	1	Type_2x	M	Up
ZKSCAN3_1	F GLM DOWN	0.287439	0.710207	1	Type_2x	F	Down
ZKSCAN3_1	M GLM DOWN	0.464386	0.0195489	1	Type_2x	M	Down
ZNF143_disc1	F GLM	-0.0932755	0.927783	1	Type_2x	F	Tot
ZNF143_disc1	M GLM	-0.150567	0.542674	1	Type_2x	M	Tot
ZNF143_disc1	F GLM UP	-14.1898	0.991608	1	Type_2x	F	Up
ZNF143_disc1	M GLM UP	-0.0043673	0.991225	1	Type_2x	M	Up
ZNF143_disc1	F GLM DOWN	0.218876	0.833354	1	Type_2x	F	Down
ZNF143_disc1	M GLM DOWN	-0.19953	0.521868	1	Type_2x	M	Down
ZNF143_disc2	F GLM	-0.0415144	0.967887	1	Type_2x	F	Tot
ZNF143_disc2	M GLM	-0.250179	0.336568	1	Type_2x	M	Tot
ZNF143_disc2	F GLM UP	-14.0969	0.991389	1	Type_2x	F	Up
ZNF143_disc2	M GLM UP	-0.829367	0.159536	1	Type_2x	M	Up
ZNF143_disc2	F GLM DOWN	0.278333	0.789576	1	Type_2x	F	Down
ZNF143_disc2	M GLM DOWN	-0.0312975	0.913465	1	Type_2x	M	Down
ZNF143_disc3	F GLM	-0.287035	0.642794	1	Type_2x	F	Tot
ZNF143_disc3	M GLM	-0.0922316	0.535666	1	Type_2x	M	Tot
ZNF143_disc3	F GLM UP	-0.286907	0.803652	1	Type_2x	F	Up
ZNF143_disc3	M GLM UP	0.12755	0.645876	1	Type_2x	M	Up
ZNF143_disc3	F GLM DOWN	-0.293321	0.68909	1	Type_2x	F	Down
ZNF143_disc3	M GLM DOWN	-0.168543	0.340414	1	Type_2x	M	Down
ZNF143_disc4	F GLM	-0.682187	0.308634	1	Type_2x	F	Tot
ZNF143_disc4	M GLM	-0.374764	0.0214117	1	Type_2x	M	Tot
ZNF143_disc4	F GLM UP	0.999662	0.380483	1	Type_2x	F	Up
ZNF143_disc4	M GLM UP	0.614656	0.0269321	1	Type_2x	M	Up
ZNF143_disc4	F GLM DOWN	-1.54779	0.0781173	1	Type_2x	F	Down
ZNF143_disc4	M GLM DOWN	-0.87682	3.0139929043466e-05	0.549933	Type_2x	M	Down
ZNF143_known1	F GLM	0.896521	0.0672919	1	Type_2x	F	Tot
ZNF143_known1	M GLM	-0.282288	0.0301433	1	Type_2x	M	Tot
ZNF143_known1	F GLM UP	0.167164	0.860575	1	Type_2x	F	Up
ZNF143_known1	M GLM UP	-0.347333	0.111199	1	Type_2x	M	Up
ZNF143_known1	F GLM DOWN	1.17035	0.0466249	1	Type_2x	F	Down
ZNF143_known1	M GLM DOWN	-0.249499	0.117955	1	Type_2x	M	Down
ZNF143_known2	F GLM	0.348387	0.581101	1	Type_2x	F	Tot
ZNF143_known2	M GLM	-0.467526	0.0284824	1	Type_2x	M	Tot
ZNF143_known2	F GLM UP	0.648172	0.562388	1	Type_2x	F	Up
ZNF143_known2	M GLM UP	-0.893276	0.0367891	1	Type_2x	M	Up
ZNF143_known2	F GLM DOWN	0.221745	0.772401	1	Type_2x	F	Down
ZNF143_known2	M GLM DOWN	-0.274721	0.257289	1	Type_2x	M	Down
ZNF219_1	F GLM	0.10988	0.850423	1	Type_2x	F	Tot
ZNF219_1	M GLM	-0.563954	0.000137724	1	Type_2x	M	Tot
ZNF219_1	F GLM UP	0.470391	0.66583	1	Type_2x	F	Up
ZNF219_1	M GLM UP	-0.250831	0.331224	1	Type_2x	M	Up
ZNF219_1	F GLM DOWN	-0.0409789	0.952743	1	Type_2x	F	Down
ZNF219_1	M GLM DOWN	-0.707929	9.60147446216332e-05	1	Type_2x	M	Down
ZNF232_1	F GLM	1.02206	0.329401	1	Type_2x	F	Tot
ZNF232_1	M GLM	0.0322965	0.929233	1	Type_2x	M	Tot
ZNF232_1	F GLM UP	2.57278	0.0295745	1	Type_2x	F	Up
ZNF232_1	M GLM UP	-0.744346	0.46133	1	Type_2x	M	Up
ZNF232_1	F GLM DOWN	-12.9239	0.985803	1	Type_2x	F	Down
ZNF232_1	M GLM DOWN	0.216978	0.576862	1	Type_2x	M	Down
ZNF263_disc1	F GLM	-0.252172	0.603119	1	Type_2x	F	Tot
ZNF263_disc1	M GLM	-0.106074	0.382017	1	Type_2x	M	Tot
ZNF263_disc1	F GLM UP	-1.59599	0.165239	1	Type_2x	F	Up
ZNF263_disc1	M GLM UP	0.0280837	0.892395	1	Type_2x	M	Up
ZNF263_disc1	F GLM DOWN	0.16936	0.766808	1	Type_2x	F	Down
ZNF263_disc1	M GLM DOWN	-0.157295	0.286945	1	Type_2x	M	Down
ZNF281_1	F GLM	-1.01957	0.0762168	1	Type_2x	F	Tot
ZNF281_1	M GLM	-0.387175	0.00494877	1	Type_2x	M	Tot
ZNF281_1	F GLM UP	-0.565637	0.593347	1	Type_2x	F	Up
ZNF281_1	M GLM UP	0.374217	0.120412	1	Type_2x	M	Up
ZNF281_1	F GLM DOWN	-1.19627	0.0790756	1	Type_2x	F	Down
ZNF281_1	M GLM DOWN	-0.767676	1.04259961327844e-05	0.190233	Type_2x	M	Down
ZNF282_1	F GLM	0.485618	0.441488	1	Type_2x	F	Tot
ZNF282_1	M GLM	-0.0864108	0.654901	1	Type_2x	M	Tot
ZNF282_1	F GLM UP	0.766196	0.493651	1	Type_2x	F	Up
ZNF282_1	M GLM UP	-0.0531385	0.870026	1	Type_2x	M	Up
ZNF282_1	F GLM DOWN	0.368084	0.63075	1	Type_2x	F	Down
ZNF282_1	M GLM DOWN	-0.097285	0.681202	1	Type_2x	M	Down
ZNF35_1	F GLM	-0.504238	0.630218	1	Type_2x	F	Tot
ZNF35_1	M GLM	-0.331013	0.129916	1	Type_2x	M	Tot
ZNF35_1	F GLM UP	1.07442	0.369246	1	Type_2x	F	Up
ZNF35_1	M GLM UP	-0.429872	0.320323	1	Type_2x	M	Up
ZNF35_1	F GLM DOWN	-14.9923	0.987417	1	Type_2x	F	Down
ZNF35_1	M GLM DOWN	-0.299086	0.234878	1	Type_2x	M	Down
ZNF350_1	F GLM	0.467042	0.350442	1	Type_2x	F	Tot
ZNF350_1	M GLM	-0.0427491	0.761408	1	Type_2x	M	Tot
ZNF350_1	F GLM UP	0.815527	0.378764	1	Type_2x	F	Up
ZNF350_1	M GLM UP	-0.0951293	0.693106	1	Type_2x	M	Up
ZNF350_1	F GLM DOWN	0.330353	0.58116	1	Type_2x	F	Down
ZNF350_1	M GLM DOWN	-0.00657346	0.96931	1	Type_2x	M	Down
ZNF384_1	F GLM	-14.3491	0.987399	1	Type_2x	F	Tot
ZNF384_1	M GLM	0.0923378	0.732481	1	Type_2x	M	Tot
ZNF384_1	F GLM UP	-14.019	0.992519	1	Type_2x	F	Up
ZNF384_1	M GLM UP	0.573268	0.154922	1	Type_2x	M	Up
ZNF384_1	F GLM DOWN	-14.0387	0.987654	1	Type_2x	F	Down
ZNF384_1	M GLM DOWN	-0.199843	0.582399	1	Type_2x	M	Down
ZNF410_1	F GLM	0.762498	0.179214	1	Type_2x	F	Tot
ZNF410_1	M GLM	-0.000731135	0.9968	1	Type_2x	M	Tot
ZNF410_1	F GLM UP	-15.3227	0.99209	1	Type_2x	F	Up
ZNF410_1	M GLM UP	-0.266461	0.450051	1	Type_2x	M	Up
ZNF410_1	F GLM DOWN	1.20825	0.043589	1	Type_2x	F	Down
ZNF410_1	M GLM DOWN	0.112185	0.595127	1	Type_2x	M	Down
ZNF410_2	F GLM	1.41485	0.0628001	1	Type_2x	F	Tot
ZNF410_2	M GLM	0.514248	0.0503985	1	Type_2x	M	Tot
ZNF410_2	F GLM UP	3.17255	0.000776666	1	Type_2x	F	Up
ZNF410_2	M GLM UP	0.0248375	0.967024	1	Type_2x	M	Up
ZNF410_2	F GLM DOWN	-14.0529	0.989475	1	Type_2x	F	Down
ZNF410_2	M GLM DOWN	0.649563	0.0253003	1	Type_2x	M	Down
ZNF423_1	F GLM	0.639007	0.261358	1	Type_2x	F	Tot
ZNF423_1	M GLM	-0.0834457	0.650854	1	Type_2x	M	Tot
ZNF423_1	F GLM UP	1.53429	0.0992713	1	Type_2x	F	Up
ZNF423_1	M GLM UP	-0.111514	0.72251	1	Type_2x	M	Up
ZNF423_1	F GLM DOWN	0.172948	0.822106	1	Type_2x	F	Down
ZNF423_1	M GLM DOWN	-0.0694175	0.756871	1	Type_2x	M	Down
ZNF423_2	F GLM	0.452817	0.374238	1	Type_2x	F	Tot
ZNF423_2	M GLM	0.0117682	0.934079	1	Type_2x	M	Tot
ZNF423_2	F GLM UP	-0.230309	0.840535	1	Type_2x	F	Up
ZNF423_2	M GLM UP	0.00991631	0.966688	1	Type_2x	M	Up
ZNF423_2	F GLM DOWN	0.659847	0.252619	1	Type_2x	F	Down
ZNF423_2	M GLM DOWN	0.0110649	0.949598	1	Type_2x	M	Down
ZNF524_1	F GLM	-0.717789	0.346309	1	Type_2x	F	Tot
ZNF524_1	M GLM	-0.137243	0.396752	1	Type_2x	M	Tot
ZNF524_1	F GLM UP	0.17517	0.878302	1	Type_2x	F	Up
ZNF524_1	M GLM UP	-0.159936	0.5419	1	Type_2x	M	Up
ZNF524_1	F GLM DOWN	-1.20148	0.254033	1	Type_2x	F	Down
ZNF524_1	M GLM DOWN	-0.141885	0.481256	1	Type_2x	M	Down
ZNF524_2	F GLM	0.0852392	0.894919	1	Type_2x	F	Tot
ZNF524_2	M GLM	-0.200966	0.268518	1	Type_2x	M	Tot
ZNF524_2	F GLM UP	0.468894	0.682251	1	Type_2x	F	Up
ZNF524_2	M GLM UP	0.0369846	0.891799	1	Type_2x	M	Up
ZNF524_2	F GLM DOWN	-0.0658632	0.932906	1	Type_2x	F	Down
ZNF524_2	M GLM DOWN	-0.35957	0.136035	1	Type_2x	M	Down
ZNF589_1	F GLM	0.587016	0.234332	1	Type_2x	F	Tot
ZNF589_1	M GLM	0.25285	0.0537245	1	Type_2x	M	Tot
ZNF589_1	F GLM UP	-0.292595	0.798183	1	Type_2x	F	Up
ZNF589_1	M GLM UP	0.350462	0.102845	1	Type_2x	M	Up
ZNF589_1	F GLM DOWN	0.851959	0.129563	1	Type_2x	F	Down
ZNF589_1	M GLM DOWN	0.208558	0.201012	1	Type_2x	M	Down
ZNF628_1	F GLM	-0.20801	0.839929	1	Type_2x	F	Tot
ZNF628_1	M GLM	-0.0836606	0.721225	1	Type_2x	M	Tot
ZNF628_1	F GLM UP	1.25005	0.265333	1	Type_2x	F	Up
ZNF628_1	M GLM UP	-0.119378	0.779286	1	Type_2x	M	Up
ZNF628_1	F GLM DOWN	-14.1386	0.984622	1	Type_2x	F	Down
ZNF628_1	M GLM DOWN	-0.0559702	0.840432	1	Type_2x	M	Down
ZNF652_1	F GLM	1.53535	0.0437056	1	Type_2x	F	Tot
ZNF652_1	M GLM	-0.298524	0.438427	1	Type_2x	M	Tot
ZNF652_1	F GLM UP	-13.0096	0.99046	1	Type_2x	F	Up
ZNF652_1	M GLM UP	-0.983472	0.329416	1	Type_2x	M	Up
ZNF652_1	F GLM DOWN	1.92651	0.0140094	1	Type_2x	F	Down
ZNF652_1	M GLM DOWN	-0.111286	0.789248	1	Type_2x	M	Down
ZNF691_1	F GLM	1.10258	0.0219274	1	Type_2x	F	Tot
ZNF691_1	M GLM	0.0742542	0.626819	1	Type_2x	M	Tot
ZNF691_1	F GLM UP	2.00373	0.0299862	1	Type_2x	F	Up
ZNF691_1	M GLM UP	-0.167432	0.554438	1	Type_2x	M	Up
ZNF691_1	F GLM DOWN	0.738663	0.216244	1	Type_2x	F	Down
ZNF691_1	M GLM DOWN	0.187853	0.295206	1	Type_2x	M	Down
ZNF713_1	F GLM	-14.3109	0.984864	1	Type_2x	F	Tot
ZNF713_1	M GLM	0.263357	0.224203	1	Type_2x	M	Tot
ZNF713_1	F GLM UP	-14.031	0.990907	1	Type_2x	F	Up
ZNF713_1	M GLM UP	0.147858	0.730672	1	Type_2x	M	Up
ZNF713_1	F GLM DOWN	-13.9815	0.985241	1	Type_2x	F	Down
ZNF713_1	M GLM DOWN	0.301548	0.227289	1	Type_2x	M	Down
ZNF740_1	F GLM	-0.331512	0.556122	1	Type_2x	F	Tot
ZNF740_1	M GLM	-0.382683	0.0076353	1	Type_2x	M	Tot
ZNF740_1	F GLM UP	1.15849	0.265756	1	Type_2x	F	Up
ZNF740_1	M GLM UP	0.216873	0.351775	1	Type_2x	M	Up
ZNF740_1	F GLM DOWN	-0.956359	0.169552	1	Type_2x	F	Down
ZNF740_1	M GLM DOWN	-0.739396	8.26439811894615e-05	1	Type_2x	M	Down
ZNF740_2	F GLM	-0.559046	0.343067	1	Type_2x	F	Tot
ZNF740_2	M GLM	-0.601813	6.87753616150094e-05	1	Type_2x	M	Tot
ZNF740_2	F GLM UP	0.247411	0.812672	1	Type_2x	F	Up
ZNF740_2	M GLM UP	-0.036524	0.877401	1	Type_2x	M	Up
ZNF740_2	F GLM DOWN	-0.895417	0.209045	1	Type_2x	F	Down
ZNF740_2	M GLM DOWN	-0.979476	1.46950668037966e-06	0.0268126	Type_2x	M	Down
ZNF740_3	F GLM	-1.33976	0.038499	1	Type_2x	F	Tot
ZNF740_3	M GLM	-0.533962	0.000324719	1	Type_2x	M	Tot
ZNF740_3	F GLM UP	0	1	1	Type_2x	F	Up
ZNF740_3	M GLM UP	0.458975	0.0589707	1	Type_2x	M	Up
ZNF740_3	F GLM DOWN	-0.798931	0.259006	1	Type_2x	F	Down
ZNF740_3	M GLM DOWN	-1.14583	1.65885074018032e-08	0.000302674	Type_2x	M	Down
ZNF740_4	F GLM	-0.425144	0.449513	1	Type_2x	F	Tot
ZNF740_4	M GLM	-0.397975	0.00581522	1	Type_2x	M	Tot
ZNF740_4	F GLM UP	0.435659	0.661881	1	Type_2x	F	Up
ZNF740_4	M GLM UP	0.110789	0.61237	1	Type_2x	M	Up
ZNF740_4	F GLM DOWN	-0.784949	0.259745	1	Type_2x	F	Down
ZNF740_4	M GLM DOWN	-0.751843	0.000128138	1	Type_2x	M	Down
ZNF75A_1	F GLM	-0.259262	0.729124	1	Type_2x	F	Tot
ZNF75A_1	M GLM	0.111389	0.484997	1	Type_2x	M	Tot
ZNF75A_1	F GLM UP	-15.2978	0.991498	1	Type_2x	F	Up
ZNF75A_1	M GLM UP	-0.340217	0.291192	1	Type_2x	M	Up
ZNF75A_1	F GLM DOWN	0.098475	0.897632	1	Type_2x	F	Down
ZNF75A_1	M GLM DOWN	0.30097	0.0982695	1	Type_2x	M	Down
ZNF784_1	F GLM	-14.5466	0.984611	1	Type_2x	F	Tot
ZNF784_1	M GLM	-0.0485733	0.837863	1	Type_2x	M	Tot
ZNF784_1	F GLM UP	-14.2215	0.990892	1	Type_2x	F	Up
ZNF784_1	M GLM UP	-0.220334	0.608874	1	Type_2x	M	Up
ZNF784_1	F GLM DOWN	-14.237	0.984885	1	Type_2x	F	Down
ZNF784_1	M GLM DOWN	0.0200513	0.942823	1	Type_2x	M	Down
ZNF8_1	F GLM	-14.0402	0.98594	1	Type_2x	F	Tot
ZNF8_1	M GLM	0.022036	0.949849	1	Type_2x	M	Tot
ZNF8_1	F GLM UP	-13.4347	0.992165	1	Type_2x	F	Up
ZNF8_1	M GLM UP	-0.141063	0.798604	1	Type_2x	M	Up
ZNF8_1	F GLM DOWN	-13.8103	0.985989	1	Type_2x	F	Down
ZNF8_1	M GLM DOWN	0.0634438	0.883274	1	Type_2x	M	Down
ZSCAN16_1	F GLM	-14.3778	0.985409	1	Type_2x	F	Tot
ZSCAN16_1	M GLM	0.28434	0.194395	1	Type_2x	M	Tot
ZSCAN16_1	F GLM UP	-14.1135	0.991222	1	Type_2x	F	Up
ZSCAN16_1	M GLM UP	0.631309	0.0751828	1	Type_2x	M	Up
ZSCAN16_1	F GLM DOWN	-14.0409	0.985784	1	Type_2x	F	Down
ZSCAN16_1	M GLM DOWN	0.116608	0.674931	1	Type_2x	M	Down
ZSCAN26_1	F GLM	2.0802	0.00726755	1	Type_2x	F	Tot
ZSCAN26_1	M GLM	-1.83382	0.0679427	1	Type_2x	M	Tot
ZSCAN26_1	F GLM UP	4.00172	7.10260265869611e-05	1	Type_2x	F	Up
ZSCAN26_1	M GLM UP	-0.516812	0.610234	1	Type_2x	M	Up
ZSCAN26_1	F GLM DOWN	-12.9126	0.987485	1	Type_2x	F	Down
ZSCAN26_1	M GLM DOWN	-13.965	0.963793	1	Type_2x	M	Down
ZSCAN4_1	F GLM	-14.5427	0.983488	1	Type_2x	F	Tot
ZSCAN4_1	M GLM	-0.213518	0.375988	1	Type_2x	M	Tot
ZSCAN4_1	F GLM UP	-14.2559	0.990171	1	Type_2x	F	Up
ZSCAN4_1	M GLM UP	-0.657879	0.202067	1	Type_2x	M	Up
ZSCAN4_1	F GLM DOWN	-14.2136	0.983846	1	Type_2x	F	Down
ZSCAN4_1	M GLM DOWN	-0.0506748	0.851042	1	Type_2x	M	Down
ZSCAN4_2	F GLM	-14.5162	0.983841	1	Type_2x	F	Tot
ZSCAN4_2	M GLM	-0.00189476	0.993284	1	Type_2x	M	Tot
ZSCAN4_2	F GLM UP	-14.231	0.990369	1	Type_2x	F	Up
ZSCAN4_2	M GLM UP	-0.59815	0.245137	1	Type_2x	M	Up
ZSCAN4_2	F GLM DOWN	-14.1865	0.984201	1	Type_2x	F	Down
ZSCAN4_2	M GLM DOWN	0.195624	0.430804	1	Type_2x	M	Down
ZSCAN4_3	F GLM	1.02185	0.0512994	1	Type_2x	F	Tot
ZSCAN4_3	M GLM	0.134485	0.42481	1	Type_2x	M	Tot
ZSCAN4_3	F GLM UP	0.601151	0.591346	1	Type_2x	F	Up
ZSCAN4_3	M GLM UP	0.0924261	0.758983	1	Type_2x	M	Up
ZSCAN4_3	F GLM DOWN	1.15868	0.0519606	1	Type_2x	F	Down
ZSCAN4_3	M GLM DOWN	0.158166	0.431359	1	Type_2x	M	Down
